# Defining the role of RNase E in the mycobacterial degradosome-like network

**DOI:** 10.64898/2025.12.24.696391

**Authors:** Abigail R. Rapiejko, Ying Zhou, Vidhyadhar Nandana, Junpei Xiao, Jared M. Schrader, Scarlet S. Shell

**Affiliations:** Department of Biology & Biotechnology, Worcester Polytechnic Institute, Worcester, Massachusetts, 01609, USA; Department of Biological Sciences, Wayne State University, Detroit, Michigan, 48202, USA. Current affiliation: Nuclear Dynamics and Cancer Program, Cancer Epigenetics Institute, Fox Chase Cancer Center, Philadelphia, Pennsylvania, 19111, USA; Program in Bioinformatics & Computational Biology, Worcester Polytechnic Institute, Worcester, Massachusetts, 01609, USA; Department of Biology, Indiana University, Bloomington, Indiana, 47405, USA

**Keywords:** RNase E, mRNA degradation, mRNA decay, mRNA processing, degradosome, degradosome-like network

## Abstract

mRNA degradation is a fundamentally important process that is regulated in response to stress in the globally important pathogen *Mycobacterium tuberculosis*. Several mycobacterial ribonucleases (RNases) are hypothesized to function together to coordinate mRNA degradation, but the interactions among them are mostly undefined. One of the rate-limiting enzymes, RNase E, contains intrinsically disordered regions (IDRs). Here, we have defined the interactions among major mycobacterial mRNA degradation enzymes and identified the functions of the two IDRs of RNase E in the nonpathogenic model *Mycolicibacterium smegmatis*. We found that the two IDRs differentially impact mRNA degradation rates *in vivo* but are largely functionally redundant in their impact on steady-state transcript abundance. *In vitro*, the IDRs are uninvolved in catalysis but play major roles in RNA binding and interactions with other mRNA degradation enzymes, namely PNPase, RNase J, and RhlE1, including stimulation of RhlE1’s activity. *In vivo*, these enzymes localize with RNase E, but its IDRs play only a minor role, suggesting substantial redundancy in subcellular localization mechanisms. Collectively, we propose a degradosome-like network model in mycobacteria, held together by dynamic, transient interactions among RNA degradation enzymes and RNA that can be disrupted during physiologically relevant stress to allow for adaptability.

**GRAPHICAL ABSTRACT:** 

## Supplemental Table 6 for "Defining the role of RNase E in the mycobacterial degradosome-like network" (part 1 of 3)

### Sheet: Delete N-term vs fulllength
Gene	baseMean	log2FoldChange	lfcSE	stat	pvalue	padj	Result	Gene_Id	Uniprot annotation
MSMEG_0055	2465.51	4.3179	0.645024	6.69417	2.16901e-11	3.35563e-08	up	MSMEG_0055	ESX-1 secretion-associated protein EspE
MSMEG_0056	1021.78	3.43776	0.703518	4.88653	1.02629e-06	0.000289864	up	MSMEG_0056	ESX-1 secretion-associated protein
MSMEG_0063	1814.05	2.2229	0.51193	4.34219	1.41071e-05	0.00261744	up	MSMEG_0063	Uncharacterized PE family protein PE35
MSMEG_0076	4347.46	1.80372	0.504751	3.57349	0.000352257	0.0371721	up	MSMEG_0076	Antigen MTB48
MSMEG_0083	1181.6	2.59816	0.594208	4.37247	1.22848e-05	0.00246726	up	mycP1	Mycosin-1
MSMEG_0172	895.267	2.34532	0.661356	3.54623	0.000390787	0.0403033	up	MSMEG_0172	Probable conserved transmembrane protein, putative
MSMEG_0406	4573.47	1.4342	0.334859	4.28301	1.84382e-05	0.00318879	up	MSMEG_0406	Broad-specificity linear acyl-CoA dehydrogenase FadE5 (Long-chain-acyl-CoA dehydrogenase)
MSMEG_0654	15.037	20.532	3.82138	5.37292	7.74721e-08	2.8373e-05	up	MSMEG_0654	Luciferase-like domain-containing protein
MSMEG_0672	279.628	3.20694	0.872187	3.67689	0.000236091	0.0257878	up	MSMEG_0672	GAF domain-containing protein
MSMEG_0690	3868.45	1.69177	0.336944	5.02092	5.14232e-07	0.000160081	up	MSMEG_0690	Iron-sulfur cluster-binding protein
MSMEG_0774	53.3822	7.88532	2.03534	3.8742	0.000106975	0.0130594	up	MSMEG_0774	flavin-dependent oxidoreductase; this gene contains a frame shift which is not the result of sequencing error
MSMEG_1019	9803.06	1.69774	0.401895	4.22433	2.39657e-05	0.00392659	up	MSMEG_1019	Ribonucleoside-diphosphate reductase subunit alpha 1
MSMEG_1101	17.9202	21.8338	3.94056	5.54078	3.01126e-08	1.24987e-05	up	MSMEG_1101	Uncharacterized protein
MSMEG_1193	450.511	3.55841	0.982073	3.62337	0.000290794	0.0312153	up	MSMEG_1193	TROVE domain protein
MSMEG_1525	22693.8	1.2394	0.350899	3.53207	0.000412324	0.0414054	up	MSMEG_1525	Large ribosomal subunit protein bL17 (50S ribosomal protein L17)
MSMEG_1535	10.9868	20.3752	4.2509	4.79316	1.64178e-06	0.000408869	up	eccD4	Type VII secretion integral membrane protein EccD
MSMEG_1706	16.4435	21.0841	3.42401	6.15772	7.37976e-10	4.59464e-07	up	MSMEG_1706	Xylose transport system permease protein XylH
MSMEG_1794	58.0937	8.34029	2.1587	3.86357	0.000111743	0.0132537	up	MSMEG_1794	Dehydrogenase
MSMEG_2013	16.4039	13.9539	3.7331	3.73789	0.000185573	0.0206318	up	MSMEG_2013	Oxidoreductase, short chain dehydrogenase/reductase family protein
MSMEG_2036	111.843	10.079	2.02826	4.96927	6.72053e-07	0.000199248	up	MSMEG_2036	Hydrolase, alpha/beta fold family protein
MSMEG_2148	3537.7	7.99627	1.56082	5.12313	3.00503e-07	9.847e-05	up	MSMEG_2148	HNH endonuclease domain protein
MSMEG_2149	1134.86	6.30368	1.79091	3.51983	0.000431828	0.0423507	up	MSMEG_2149	DUF4265 domain-containing protein
MSMEG_2299	9794.39	1.68355	0.403056	4.17696	2.95424e-05	0.00448613	up	MSMEG_2299	Ribonucleoside-diphosphate reductase subunit alpha 2
MSMEG_2520	20341.6	1.65066	0.390672	4.22519	2.38736e-05	0.00392659	up	tsf	Elongation factor Ts (EF-Ts)
MSMEG_2531	27.6816	22.4079	2.89044	7.7524	9.01696e-15	2.80698e-11	up	MSMEG_2531	GntR family protein transcriptional regulator
MSMEG_2555	17.1783	20.9454	4.02025	5.20997	1.88874e-07	6.53294e-05	up	MSMEG_2555	Uncharacterized protein
MSMEG_2702	10.5733	20.2668	4.25146	4.76703	1.86958e-06	0.000431112	up	hypD	Hydrogenase expression/formation protein HypD
MSMEG_3086	2268.33	1.49461	0.395272	3.78121	0.000156067	0.017994	up	tpiA	Triosephosphate isomerase (TIM) (TPI)
MSMEG_3244	1055.48	2.43804	0.537644	4.53467	5.76947e-06	0.00123865	up	MSMEG_3244	Uncharacterized protein
MSMEG_3318	41.8046	8.47709	2.40986	3.51768	0.000435343	0.0423507	up	MSMEG_3318	Oxidoreductase
MSMEG_3477	739.694	1.70204	0.485355	3.5068	0.000453537	0.0434418	up	MSMEG_3477	Possible inv protein
MSMEG_3778	1344.04	1.83319	0.40749	4.49873	6.83604e-06	0.00141871	up	pheS	Phenylalanine--tRNA ligase alpha subunit
MSMEG_3954	47.1763	8.6365	2.08932	4.13364	3.5706e-05	0.00529299	up	MSMEG_3954	Trehalose 6-phosphate phosphorylase
MSMEG_4097	24.3438	21.3738	3.28974	6.49709	8.18885e-11	7.2834e-08	up	MSMEG_4097	Acyl-CoA dehydrogenase domain protein
MSMEG_4298	1444.92	1.52863	0.439444	3.47855	0.000504129	0.0468463	up	panB	3-methyl-2-oxobutanoate hydroxymethyltransferase
MSMEG_4365	1382.67	3.31975	0.580141	5.72231	1.05088e-08	4.6734e-06	up	MSMEG_4365	DUF4185 domain-containing protein
MSMEG_4765	3276.99	2.64147	0.557263	4.74008	2.13634e-06	0.00047503	up	MSMEG_4765	Transcriptional regulator, MerR family protein
MSMEG_5629	41.5965	8.67665	2.49121	3.48291	0.000495987	0.0467881	up	MSMEG_5629	SMP-30/Gluconolactonase/LRE-like region domain-containing protein
MSMEG_5657	14.9885	20.817	3.79538	5.48484	4.13844e-08	1.61037e-05	up	MSMEG_5657	Transcriptional regulator, LysR family protein
MSMEG_5763	40.3177	22.8701	2.6983	8.47575	2.33564e-17	1.45417e-13	up	MSMEG_5763	AB hydrolase-1 domain-containing protein
MSMEG_6701	21.5176	22.0411	3.3083	6.66235	2.69485e-11	3.35563e-08	up	MSMEG_6701	Amino acid permease
MSMEG_6817	56.3311	8.6037	2.05001	4.1969	2.7059e-05	0.00421173	up	MSMEG_6817	RNA polymerase sigma factor, sigma-70 family protein
MSMEG_6892	7686.23	1.31223	0.339848	3.86122	0.000112824	0.0132537	up	MSMEG_6892	Replicative DNA helicase
MSMEG_0001	3065.57	-0.382241	0.3562	-1.07311	0.283222	1	unchanged	dnaN	Beta sliding clamp (Beta clamp) (Sliding clamp) (Beta-clamp processivity factor) (DNA polymerase III beta sliding clamp subunit) (DNA polymerase III subunit beta)
MSMEG_0002	2383.54	0.021865	0.421979	0.0518154	0.958676	1	unchanged	MSMEG_0002	6-phosphogluconate dehydrogenase, decarboxylating
MSMEG_0003	433.898	0.307685	0.547109	0.562384	0.573854	1	unchanged	MSMEG_0003	DNA replication and repair protein RecF
MSMEG_0004	559.01	-0.772767	0.556533	-1.38854	0.164973	0.94753	unchanged	MSMEG_0004	UPF0232 protein MSMEG_0004/MSMEI_0006
MSMEG_0005	24816.8	-1.0452	0.393701	-2.65481	0.00793522	0.308779	unchanged	gyrB	DNA gyrase subunit B
MSMEG_0006	9167.97	-0.185643	0.360969	-0.51429	0.607049	1	unchanged	gyrA	DNA gyrase subunit A
MSMEG_0007	1180.34	-0.189356	0.51058	-0.370864	0.710739	1	unchanged	MSMEG_0007	DUF3566 domain-containing protein
MSMEG_0009	46.1813	-1.18944	1.33938	-0.888052	0.374513	1	unchanged	MSMEG_0009	Uncharacterized protein
MSMEG_0010	32.7991	0.0157431	2.2207	0.00708926	0.994344	1	unchanged	MSMEG_0010	tRNA-Ala
MSMEG_0011	213.511	-0.243577	0.912384	-0.266967	0.789494	1	unchanged	MSMEG_0011	FAD-binding 9, siderophore-interacting
MSMEG_0012	39.4281	1.07212	2.27841	0.470555	0.637959	1	unchanged	MSMEG_0012	Ferric enterobactin transport system permease protein FepD
MSMEG_0013	65.816	1.72144	1.97214	0.872878	0.38273	1	unchanged	MSMEG_0013	ferric enterobactin transporter permease FepG; this gene contains a frame shift which is not the result of sequencing error; identified by match to protein family HMM PF01032
MSMEG_0014	47.398	-0.243095	2.04788	-0.118706	0.905509	1	unchanged	MSMEG_0014	Formyl transferase
MSMEG_0015	77.8546	1.97971	1.47562	1.34161	0.179723	0.969035	unchanged	MSMEG_0015	Ferric enterobactin transport ATP-binding protein FepC
MSMEG_0016	6.22262	1.71929	4.10491	0.418838	0.675334	1	unchanged	MSMEG_0016	Conserved domain protein
MSMEG_0017	54.8819	2.77353	1.78627	1.55269	0.120496	0.884593	unchanged	MSMEG_0017	ABC transporter, permease/ATP-binding protein
MSMEG_0018	63.3423	1.81601	1.82437	0.995417	0.319534	1	unchanged	MSMEG_0018	ABC transporter, permease/ATP-binding protein
MSMEG_0019	344.212	2.2936	0.693046	3.30945	0.0009348	0.0709764	unchanged	MSMEG_0019	Amino acid adenylation
MSMEG_0020	301.674	0.566983	1.23443	0.459308	0.646013	1	unchanged	MSMEG_0020	Periplasmic binding protein
MSMEG_0021	131.065	-0.0692749	1.36676	-0.0506854	0.959576	1	unchanged	panD	Aspartate 1-decarboxylase
MSMEG_0022	112.389	1.92257	1.33935	1.43545	0.15116	0.933008	unchanged	MSMEG_0022	L-lysine N6-monooxygenase MbtG
MSMEG_0023	169.979	0.303738	1.07117	0.283557	0.77675	1	unchanged	MSMEG_0023	Cell wall synthesis protein CwsA (Cell wall synthesis and cell shape protein A)
MSMEG_0024	1416.6	-0.00229408	1.36009	-0.00168671	0.998654	1	unchanged	MSMEG_0024	Peptidyl-prolyl cis-trans isomerase (PPIase)
MSMEG_0025	135.808	0.443125	1.49027	0.297346	0.766203	1	unchanged	MSMEG_0025	DUF2581 domain-containing protein
MSMEG_0026	103.741	-0.580958	1.66068	-0.349832	0.726465	1	unchanged	MSMEG_0026	Cell division protein CrgA
MSMEG_0027	134.417	-0.124893	1.08528	-0.115079	0.908383	1	unchanged	MSMEG_0027	Membrane associated protein
MSMEG_0028	2375.23	0.282398	0.42131	0.670284	0.502677	1	unchanged	MSMEG_0028	Serine/threonine-protein kinase PknB
MSMEG_0029	352.611	-0.17624	0.969443	-0.181795	0.855743	1	unchanged	MSMEG_0029	Anthranilate synthase component 2
MSMEG_0030	1440.95	0.746816	0.524774	1.42312	0.154702	0.935773	unchanged	pknA	non-specific serine/threonine protein kinase
MSMEG_0031	1402.63	-0.111472	0.451177	-0.24707	0.804854	1	unchanged	MSMEG_0031	Peptidoglycan D,D-transpeptidase PbpA
MSMEG_0032	568.3	-0.41262	0.570616	-0.723112	0.469611	1	unchanged	MSMEG_0032	peptidoglycan glycosyltransferase
MSMEG_0033	1270.22	0.911097	0.534555	1.7044	0.0883055	0.835148	unchanged	MSMEG_0033	Protein phosphatase 2C
MSMEG_0034	632.394	0.602207	0.863168	0.697671	0.485383	1	unchanged	MSMEG_0034	FHA domain-containing protein FhaB (FtsZ-interacting protein A)
MSMEG_0035	1295.62	-0.212328	0.421033	-0.504303	0.614049	1	unchanged	MSMEG_0035	FHA domain protein
MSMEG_0037	10.8041	-0.442661	3.04969	-0.145149	0.884593	1	unchanged	MSMEG_0037	tRNA-Leu
MSMEG_0038	115.361	0.77281	1.35616	0.569851	0.568779	1	unchanged	MSMEG_0038	glucose-methanol-choline oxidoreductase; this region contains one or more premature stops and/or frameshifts which are not the result of sequencing error
MSMEG_0039	16.9772	0	4.40746	0		NA	unchanged	MSMEG_0039	Small membrane hydrophobic protein
MSMEG_0040	4.53059	5.03125	4.25575	1.18222	0.237118	1	unchanged	MSMEG_0040	NIPSNAP domain-containing protein
MSMEG_0042	88.5128	1.96401	1.23968	1.58429	0.113129	0.884593	unchanged	MSMEG_0042	TetR-family protein transcriptional regulator
MSMEG_0043	60.7221	0.434351	1.92271	0.225906	0.821275	1	unchanged	MSMEG_0043	Extradiol ring-cleavage dioxygenase, class III enzyme, subunit B
MSMEG_0044	595.661	1.82238	0.749804	2.43048	0.0150789	0.419113	unchanged	MSMEG_0044	Putative ESX-1 scaffolding and assembly protein SaeA
MSMEG_0045	375.694	-0.425616	0.689289	-0.617472	0.536924	1	unchanged	MSMEG_0045	Putative ESX-1 scaffolding and assembly protein SaeB
MSMEG_0046	203.759	0.29935	1.085	0.275899	0.782625	1	unchanged	MSMEG_0046	Putative ESX-1 scaffolding and assembly protein SaeC
MSMEG_0047	296.695	0.395886	0.660212	0.599635	0.54875	1	unchanged	MSMEG_0047	DUF5642 domain-containing protein
MSMEG_0048	152.304	-1.04567	1.02087	-1.02429	0.305698	1	unchanged	MSMEG_0048	Pyridoxamine 5'-phosphate oxidase family protein
MSMEG_0049	167.648	0.705081	1.29778	0.543299	0.586924	1	unchanged	MSMEG_0049	Pirin domain protein
MSMEG_0050	47.5343	-1.85559	2.51883	-0.736686	0.461313	1	unchanged	MSMEG_0050	Cell wall synthesis protein Wag31 (Antigen 84)
MSMEG_0051	296.27	2.48262	0.882382	2.81354	0.00489989	0.217905	unchanged	MSMEG_0051	Transcription factor WhiB family protein
MSMEG_0052	387.483	0.139028	1.02671	0.135411	0.892287	1	unchanged	MSMEG_0052	Transcriptional regulator
MSMEG_0053	700.772	1.9866	0.818202	2.428	0.0151822	0.420107	unchanged	MSMEG_0053	CobQ/CobB/MinD/ParA nucleotide binding domain-containing protein
MSMEG_0054	73.3101	-0.189939	1.05584	-0.179895	0.857235	1	unchanged	MSMEG_0054	ISMsm2, transposase
MSMEG_0057	891.093	1.66	0.60668	2.73621	0.00621511	0.2597	unchanged	espG1	ESX-1 secretion-associated protein EspG1
MSMEG_0058	586.047	2.7725	0.963995	2.87606	0.00402678	0.195865	unchanged	MSMEG_0058	Secretion protein EspD
MSMEG_0059	1844.98	1.30905	0.49456	2.6469	0.00812328	0.312195	unchanged	eccA1	ESX-1 secretion system protein EccA1 (ESX conserved component A1) (Type VII secretion system protein EccA1) (T7SS protein EccA1)
MSMEG_0060	1238.61	0.985964	0.586783	1.68029	0.0929013	0.854363	unchanged	eccB1	ESX-1 secretion system ATPase EccB1
MSMEG_0061	2645.08	0.671661	0.521191	1.28871	0.1975	0.98905	unchanged	eccC1a	Ftsk/spoiiie family protein
MSMEG_0062	1310.21	0.893099	0.488331	1.82888	0.0674176	0.777299	unchanged	eccC1b	ESX-1 secretion system protein EccCb1
MSMEG_0064	6354.38	1.82624	0.600028	3.0436	0.00233768	0.131738	unchanged	MSMEG_0064	Ppe family protein
MSMEG_0065	17795.3	0.825647	0.553838	1.49077	0.136021	0.903807	unchanged	MSMEG_0065	ESAT-6-like protein EsxB
MSMEG_0066	1430.11	0.681564	0.564747	1.20685	0.22749	1	unchanged	MSMEG_0066	ESAT-6-like protein EsxA
MSMEG_0067	2062.9	0.768814	0.579714	1.3262	0.184775	0.975591	unchanged	MSMEG_0067	CobQ/CobB/MinD/ParA nucleotide binding domain-containing protein
MSMEG_0068	667.305	1.20824	0.791863	1.52582	0.127056	0.886081	unchanged	eccD1	Probable conserved transmembrane protein
MSMEG_0069	9534.14	-0.20027	0.544329	-0.36792	0.712933	1	unchanged	MSMEG_0069	Translation initiation factor IF-2 protein
MSMEG_0070	325.254	-0.252671	0.648209	-0.3898	0.696685	1	unchanged	MSMEG_0070	Uncharacterized protein
MSMEG_0071	5605.27	-0.53087	0.348349	-1.52396	0.127518	0.886081	unchanged	MSMEG_0071	ESX-1 secretion-associated protein EspK
MSMEG_0072	51.3961	0.353452	1.7487	0.202123	0.839821	1	unchanged	MSMEG_0072	This gene is disrupted by an IS1549 element.; IS1549, transposase, interruption-C; identified by similarity to GB:AAC38260.1
MSMEG_0073	99.5925	1.50786	1.21403	1.24202	0.214228	1	unchanged	MSMEG_0073	This gene is disrupted by an IS1549 element.; IS1549, transposase, interruption-N; identified by similarity to GP:2935133; match to protein family HMM PF01609
MSMEG_0074	81.6722	1.47942	1.05491	1.40242	0.160789	0.941423	unchanged	MSMEG_0074	IS1549, transposase
MSMEG_0075	245.036	-0.462098	0.81945	-0.563913	0.572813	1	unchanged	MSMEG_0075	Alanine and proline rich protein
MSMEG_0077	1081.51	0.522908	0.481879	1.08514	0.277858	1	unchanged	MSMEG_0077	ESX-1 secretion-associated protein
MSMEG_0078	1800.75	0.348542	0.445577	0.782226	0.434082	1	unchanged	MSMEG_0078	ESX-1 secretion-associated protein EspA/EspE-like domain-containing protein
MSMEG_0079	680.648	0.482124	0.501539	0.961288	0.336407	1	unchanged	MSMEG_0079	Transmembrane protein
MSMEG_0080	659.894	0.149376	0.570884	0.261657	0.793586	1	unchanged	MSMEG_0080	ESX-1 secretion-associated protein EspH
MSMEG_0081	566.71	0.663326	0.717047	0.92508	0.354924	1	unchanged	MSMEG_0081	DNA-binding protein
MSMEG_0082	1237.13	0.906566	0.617741	1.46755	0.142226	0.91663	unchanged	eccE1	ESX-1 secretion system protein EccE1
MSMEG_0084	121.112	-1.33127	1.28149	-1.03884	0.298877	1	unchanged	MSMEG_0084	Phosphocarrier protein hpr
MSMEG_0085	266.008	-0.161437	1.19639	-0.134937	0.892662	1	unchanged	MSMEG_0085	PTS system, Fru family protein, IIABC components
MSMEG_0086	76.2048	0.537594	1.59493	0.337063	0.736069	1	unchanged	MSMEG_0086	1-phosphofructokinase
MSMEG_0087	98.4532	-0.00303223	1.36039	-0.00222894	0.998222	1	unchanged	MSMEG_0087	Glucitol operon repressor
MSMEG_0088	47.6937	-0.858826	1.79446	-0.478598	0.632225	1	unchanged	ptsI	Phosphoenolpyruvate-protein phosphotransferase
MSMEG_0089	81.8563	-1.16491	1.66048	-0.70155	0.48296	1	unchanged	MSMEG_0089	Chromosome condensation protein
MSMEG_0090	103.291	-1.06647	1.44909	-0.735961	0.461754	1	unchanged	MSMEG_0090	FUSC family protein
MSMEG_0091	492.48	0.256886	0.553476	0.464131	0.642554	1	unchanged	MSMEG_0091	Transcriptional regulator
MSMEG_0092	1172.29	-1.69748	0.60184	-2.82048	0.00479521	0.21634	unchanged	MSMEG_0092	Probable transcriptional regulatory protein
MSMEG_0093	614.91	1.48445	0.804794	1.84451	0.0651096	0.777299	unchanged	MSMEG_0093	Putative S-adenosyl-L-methionine-dependent methyltransferase MSMEG_0093
MSMEG_0095	604.58	1.03756	1.01224	1.02502	0.305355	1	unchanged	MSMEG_0095	Putative S-adenosyl-L-methionine-dependent methyltransferase MSMEG_0095/MSMEI_0092
MSMEG_0096	1945.93	0.0639603	0.479506	0.133388	0.893887	1	unchanged	MSMEG_0096	Peroxisomal hydratase-dehydrogenase-epimerase
MSMEG_0097	167.182	-0.546059	1.29565	-0.421457	0.673422	1	unchanged	MSMEG_0097	Oxidoreductase, zinc-binding dehydrogenase family protein
MSMEG_0098	72.7986	-0.59453	1.35228	-0.439651	0.66019	1	unchanged	MSMEG_0098	Methyltransferase
MSMEG_0099	12.3564	2.57976	4.09693	0.629681	0.528904	1	unchanged	MSMEG_0099	DUF456 domain-containing protein
MSMEG_0100	209.195	0.328163	0.850087	0.386035	0.699471	1	unchanged	MSMEG_0100	Phosphotyrosine protein phosphatase ptpb
MSMEG_0101	179.362	0.729524	0.83771	0.870856	0.383833	1	unchanged	MSMEG_0101	Lipid/polyisoprenoid-binding YceI-like domain-containing protein
MSMEG_0102	469.049	1.09755	0.999878	1.09769	0.272342	1	unchanged	MSMEG_0102	Acyl-CoA dehydrogenase
MSMEG_0103	12.3713	0.696679	4.09812	0.17		NA	unchanged	MSMEG_0103	Major facilitator family protein transporter
MSMEG_0104	39.6171	1.1948	2.3126	0.516649	0.605402	1	unchanged	MSMEG_0104	Transcriptional regulator, LysR family protein
MSMEG_0105	26.5298	-1.50977	2.87414	-0.525295	0.599378	1	unchanged	MSMEG_0105	DNA-binding response regulator, LuxR family protein
MSMEG_0106	31.928	-0.293082	2.97622	-0.0984743	0.921556	1	unchanged	MSMEG_0106	Sensory histidine kinase
MSMEG_0107	1063.62	0.0734544	0.670103	0.109617	0.912713	1	unchanged	MSMEG_0107	Cell envelope-related function transcriptional attenuator common domain
MSMEG_0108	919.313	-0.673405	0.432445	-1.5572	0.119422	0.884593	unchanged	MSMEG_0108	Acyl-CoA dehydrogenase
MSMEG_0109	1827.36	-0.471195	0.429055	-1.09822	0.27211	1	unchanged	pntB	NAD(P) transhydrogenase subunit beta
MSMEG_0110	1917	0.0425128	0.475778	0.0893543	0.9288	1	unchanged	pntA	proton-translocating NAD(P)(+) transhydrogenase
MSMEG_0111	308.924	0.263847	0.724549	0.364153	0.715744	1	unchanged	MSMEG_0111	Magnesium transport protein
MSMEG_0113	13.0014	-2.43125	3.05714	-0.795267	0.426458	1	unchanged	MSMEG_0113	Taurine transport system permease protein TauC
MSMEG_0114	41.8795	0.593653	2.12009	0.280012	0.779468	1	unchanged	MSMEG_0114	Extracellular solute-binding protein, family protein 3
MSMEG_0115	33.9565	1.57648	2.25927	0.697783	0.485313	1	unchanged	dehII	Haloacid dehalogenase, type II
MSMEG_0116	107.028	-1.0837	1.32638	-0.817031	0.413911	1	unchanged	MSMEG_0116	Taurine import ATP-binding protein TauB
MSMEG_0117	24.4602	0.31572	2.33789	0.135045	0.892576	1	unchanged	MSMEG_0117	Hydrolase
MSMEG_0118	70.3211	0.739547	1.7419	0.424564	0.671154	1	unchanged	MSMEG_0118	Zinc finger CGNR domain-containing protein
MSMEG_0119	22.1692	1.38673	3.21592	0.43121	0.666316	1	unchanged	MSMEG_0119	Uncharacterized protein
MSMEG_0120	415.262	0.216494	0.722024	0.299844	0.764297	1	unchanged	MSMEG_0120	Probable transcriptional regulatory protein
MSMEG_0121	320.968	0.541438	0.794208	0.681733	0.495408	1	unchanged	MSMEG_0121	Rhamnolipids biosynthesis 3-oxoacyl-[acyl-carrier-protein] reductase
MSMEG_0122	9.64179	0.127411	4.0423	0.0315195	0.974855	1	unchanged	MSMEG_0122	Periplasmic solute-binding protein
MSMEG_0123	4.15456	5.49872	4.25337	1.29279	0.196083	0.986119	unchanged	MSMEG_0123	Tripartite tricarboxylate transporter TctB family protein
MSMEG_0124	46.5626	0.746992	2.20142	0.339322	0.734367	1	unchanged	MSMEG_0124	Transcriptional regulator, GntR family protein
MSMEG_0125	15.4154	1.05462	3.44583	0.306058	0.75956	1	unchanged	MSMEG_0125	Integral membrane protein
MSMEG_0126	136.027	0.302165	1.09129	0.276888	0.781866	1	unchanged	MSMEG_0126	Mandelate racemase/muconate lactonizing enzyme
MSMEG_0127	34.7724	-0.251262	2.17606	-0.115467	0.908075	1	unchanged	MSMEG_0127	Oxidoreductase, zinc-binding dehydrogenase family protein
MSMEG_0128	9.64223	-0.95529	3.90012	-0.244939		NA	unchanged	MSMEG_0128	Thioesterase superfamily protein
MSMEG_0129	475.996	-1.16525	0.681352	-1.7102	0.087229	0.831681	unchanged	MSMEG_0129	Cyclase/dehydrase family protein
MSMEG_0130	72.0055	-2.88485	1.66803	-1.72949	0.0837216	0.823581	unchanged	MSMEG_0130	Transcriptional regulator, GntR family protein
MSMEG_0132	532.466	-0.572595	0.657832	-0.870428	0.384067	1	unchanged	MSMEG_0132	ABC transporter permease
MSMEG_0133	1472.36	-0.53242	0.500378	-1.06404	0.287312	1	unchanged	MSMEG_0133	ABC-transporter integral membrane protein
MSMEG_0134	2676.36	-0.072465	0.447087	-0.162082	0.871241	1	unchanged	MSMEG_0134	Virulence factor Mce family protein
MSMEG_0135	2222.73	-0.214738	0.424695	-0.505628	0.613118	1	unchanged	MSMEG_0135	Virulence factor Mce family protein
MSMEG_0136	1960.09	-0.998251	0.433369	-2.30347	0.0212527	0.515874	unchanged	MSMEG_0136	Virulence factor Mce family protein, putative
MSMEG_0137	2003.08	-0.407669	0.425136	-0.958914	0.337602	1	unchanged	MSMEG_0137	Virulence factor mce family protein
MSMEG_0138	1203.56	-0.756567	0.464183	-1.62989	0.103125	0.872356	unchanged	MSMEG_0138	Virulence factor Mce family protein
MSMEG_0139	3216.46	-1.02584	0.327549	-3.13188	0.00173692	0.1125	unchanged	MSMEG_0139	Mce-family protein mce1f
MSMEG_0140	1224.22	-0.645609	0.547464	-1.17927	0.23829	1	unchanged	MSMEG_0140	Probable conserved mce associated membrane protein
MSMEG_0141	416.038	0.038891	0.553257	0.0702947	0.943959	1	unchanged	MSMEG_0141	Probable conserved mce associated transmembrane protein
MSMEG_0142	393.107	-0.868153	1.02398	-0.847821	0.396538	1	unchanged	MSMEG_0142	Mammalian cell entry protein
MSMEG_0143	985.637	-0.240514	0.508033	-0.473423	0.635912	1	unchanged	MSMEG_0143	Probable conserved mce associated membrane protein
MSMEG_0144	112.523	0.94684	1.26722	0.747179	0.454956	1	unchanged	MSMEG_0144	HNH endonuclease
MSMEG_0145	44.3222	0.0399016	2.00778	0.0198735	0.984144	1	unchanged	MSMEG_0145	DUF1275 domain-containing protein
MSMEG_0146	785.959	-1.11371	0.647531	-1.71993	0.0854448	0.828629	unchanged	MSMEG_0146	Mosc domain protein
MSMEG_0147	131.733	0.406851	0.926461	0.439146	0.660556	1	unchanged	MSMEG_0147	C-5 sterol desaturase
MSMEG_0148	52.6269	0.494206	1.81958	0.271604	0.785927	1	unchanged	MSMEG_0148	Transcriptional regulator, TetR family protein
MSMEG_0149	25.283	0.618824	2.12753	0.290865	0.771155	1	unchanged	MSMEG_0149	ThiC family protein
MSMEG_0150	60.8343	0.625843	1.68187	0.372111	0.70981	1	unchanged	MSMEG_0150	NAD(P) transhydrogenase subunit beta
MSMEG_0151	9.94831	1.18416	2.5858	0.457946	0.646991	1	unchanged	MSMEG_0151	proton-translocating NAD(P)(+) transhydrogenase
MSMEG_0152	51.5784	-0.852119	1.61086	-0.528983	0.596817	1	unchanged	MSMEG_0152	Alanine dehydrogenase/pyridine nucleotide transhydrogenase
MSMEG_0153	69.9496	-0.625504	1.85762	-0.336724	0.736325	1	unchanged	panE	2-dehydropantoate 2-reductase
MSMEG_0154	141.551	-0.308813	1.39278	-0.221724	0.824529	1	unchanged	pyk	Pyruvate kinase
MSMEG_0155	71.8787	-1.99549	1.47266	-1.35503	0.175408	0.969035	unchanged	MSMEG_0155	Transcriptional regulator
MSMEG_0156	62.4619	0.108745	1.68978	0.0643545	0.948688	1	unchanged	MSMEG_0156	Transcriptional regulator, LysR family protein
MSMEG_0157	222.906	0.522362	1.2144	0.430139	0.667095	1	unchanged	MSMEG_0157	Oxalyl-CoA decarboxylase
MSMEG_0158	328.071	0.021868	0.935296	0.0233808	0.981347	1	unchanged	MSMEG_0158	Formyl-CoA:oxalate CoA-transferase (FCOCT)
MSMEG_0159	5.9879	6.82678	4.24962	1.60644	0.108177	0.884593	unchanged	MSMEG_0159	Formate dehydrogenase, gamma subunit
MSMEG_0160	71.4095	2.70574	2.15526	1.25541	0.209331	1	unchanged	MSMEG_0160	Formate dehydrogenase, beta subunit
MSMEG_0161	229.431	0.421316	1.0036	0.419806	0.674627	1	unchanged	MSMEG_0161	Formate dehydrogenase, alpha subunit
MSMEG_0162	5.41594	3.92254	4.1619	0.942488	0.345943	1	unchanged	MSMEG_0162	NAD-dependent formate dehydrogenase delta subunit
MSMEG_0164	15.3842	7.0574	3.42988	2.05762	0.0396266	0.642966	unchanged	MSMEG_0164	Transmembrane transport protein
MSMEG_0165	20.7442	-0.127461	3.04145	-0.0419078	0.966572	1	unchanged	fdhD	Sulfur carrier protein FdhD
MSMEG_0166	251.484	1.04496	1.08038	0.967223	0.333433	1	unchanged	MSMEG_0166	GntR-family protein transcriptional regulator
MSMEG_0167	36.7446	-1.08679	2.25989	-0.480904		NA	unchanged	MSMEG_0167	Transmembrane transport protein
MSMEG_0168	22.9933	0.745815	2.49385	0.299062	0.764893	1	unchanged	MSMEG_0168	Formyl-CoA:oxalate CoA-transferase (FCOCT)
MSMEG_0169	4.58158	1.29783	4.10155	0.316425		NA	unchanged	MSMEG_0169	Uncharacterized protein
MSMEG_0170	62.0519	-0.352561	1.96428	-0.179486	0.857556	1	unchanged	MSMEG_0170	Transmembrane transport protein
MSMEG_0171	20.2675	0.111582	2.43889	0.0457513	0.963509	1	unchanged	MSMEG_0171	Histone deacetylase superfamily protein
MSMEG_0173	45.9941	-0.461488	1.80236	-0.256047	0.797915	1	unchanged	MSMEG_0173	DUF202 domain-containing protein
MSMEG_0174	12.6331	-0.447827	3.6371	-0.123128	0.902006	1	unchanged	MSMEG_0174	Inner membrane protein
MSMEG_0175	12.2378	1.10859	4.02089	0.275708	0.782772	1	unchanged	MSMEG_0175	FAD dependent oxidoreductase, putative
MSMEG_0176	18.3481	1.39215	3.37878	0.412029	0.680319	1	unchanged	MSMEG_0176	Glutamine ABC transporter periplasmic-binding protein
MSMEG_0177	24.9102	5.70368	3.28567	1.73592	0.0825772	0.819977	unchanged	MSMEG_0177	ABC polar amino acid family protein transporter, inner membrane subunit
MSMEG_0178	43.4628	-1.17983	1.6227	-0.727078	0.467178	1	unchanged	MSMEG_0178	ATP-binding protein
MSMEG_0179	74.6443	2.42132	1.81032	1.33751	0.181056	0.969035	unchanged	MSMEG_0179	Transcriptional regulator, GntR family protein
MSMEG_0180	72.6078	-0.704525	1.93908	-0.36333	0.716358	1	unchanged	MSMEG_0180	HTH-type transcriptional regulator
MSMEG_0181	29.4815	1.90948	2.63931	0.723476	0.469388	1	unchanged	MSMEG_0181	Alpha-ketoglutarate-dependent taurine dioxygenase
MSMEG_0182	45.3849	2.50008	2.43739	1.02572	0.305024	1	unchanged	MSMEG_0182	Epoxide hydrolase 1
MSMEG_0183	71.4852	-0.431877	1.91458	-0.225573	0.821534	1	unchanged	MSMEG_0183	Integral membrane protein
MSMEG_0184	132.03	0.140125	1.18601	0.118148	0.90595	1	unchanged	MSMEG_0184	Transferase
MSMEG_0185	380.682	-0.49801	0.791871	-0.628903	0.529412	1	unchanged	MSMEG_0185	MmpL6 protein
MSMEG_0186	23.3948	2.34129	2.55005	0.918136		NA	unchanged	MSMEG_0186	MmpS2 protein
MSMEG_0187	277.388	0.555539	0.619741	0.896405	0.370036	1	unchanged	MSMEG_0187	Acetyltransferase
MSMEG_0188	532.619	-1.03645	0.751479	-1.37921	0.167829	0.955994	unchanged	MSMEG_0188	MarR-family protein transcriptional regulator
MSMEG_0189	7.46229	2.99402	4.19158	0.714294	0.475046	1	unchanged	MSMEG_0189	Anhydro-N-acetylmuramic acid kinase
MSMEG_0190	9.41124	6.38021	4.25052	1.50104	0.133345	0.895073	unchanged	MSMEG_0190	Integral membrane transport protein
MSMEG_0191	34.0392	4.34672	2.34577	1.853	0.0638826	0.777299	unchanged	MSMEG_0191	BadF/BadG/BcrA/BcrD ATPase family protein
MSMEG_0192	50.0791	0.462201	1.76909	0.261265	0.793888	1	unchanged	MSMEG_0192	Transcriptional regulator, RpiR family protein
MSMEG_0193	93.9358	1.21824	1.63528	0.744974	0.456288	1	unchanged	MSMEG_0193	N-acetylmuramic acid 6-phosphate etherase (MurNAc-6-P etherase)
MSMEG_0194	310.328	1.44964	0.735035	1.9722	0.0485866	0.705128	unchanged	MSMEG_0194	Serine esterase, cutinase family protein
MSMEG_0195	122.414	0.0076556	1.32356	0.00578409	0.995385	1	unchanged	MSMEG_0195	Steroid monooxygenase
MSMEG_0196	34.4119	0.724894	2.38349	0.304131	0.761028	1	unchanged	MSMEG_0196	Dehydrogenase
MSMEG_0198	20.5108	1.76607	3.21389	0.549512	0.582654	1	unchanged	MSMEG_0198	Acyl-CoA dehydrogenase, C-domain protein
MSMEG_0199	8.31689	-1.67457	4.09151	-0.409279	0.682335	1	unchanged	MSMEG_0199	aminoglycoside phosphotransferase; this gene contains a frame shift which is not the result of sequencing error; identified by match to protein family HMM PF03881
MSMEG_0200	191.816	2.02061	0.986283	2.04871	0.0404906	0.644607	unchanged	MSMEG_0200	AAA ATPase containing von Willebrand factor type A (VWA) domain-like protein
MSMEG_0201	45.5001	-0.090174	1.30677	-0.0690054	0.944985	1	unchanged	MSMEG_0201	Uncharacterized protein
MSMEG_0202	113.766	0.646975	0.841026	0.769269	0.441733	1	unchanged	MSMEG_0202	IS1096, tnpA protein
MSMEG_0203	1171.64	-0.616492	0.700723	-0.879795	0.37897	1	unchanged	MSMEG_0203	IS1096, tnpR protein
MSMEG_0204	21.6544	2.85244	2.76618	1.03118	0.302455	1	unchanged	MSMEG_0204	PE-PGRS family protein
MSMEG_0205	7.14395	6.52308	4.25021	1.53477	0.124841	0.885262	unchanged	MSMEG_0205	Tetracenomycin polyketide synthesis hydroxylase TcmH
MSMEG_0206	172.109	0.0378427	1.13887	0.0332283	0.973493	1	unchanged	MSMEG_0206	Acyltransferase 3
MSMEG_0207	16.8569	1.93708	3.42527	0.565526	0.571716	1	unchanged	MSMEG_0207	MarR-family protein transcriptional regulator
MSMEG_0208	78.7954	0.403317	2.01184	0.200471	0.841112	1	unchanged	MSMEG_0208	Ribonuclease
MSMEG_0209	36.5792	0.874959	1.79639	0.487064	0.626213	1	unchanged	MSMEG_0209	Ribonuclease inhibitor
MSMEG_0210	971.126	0.679521	0.654841	1.03769	0.299415	1	unchanged	MSMEG_0210	LprO protein
MSMEG_0211	666.644	0.644165	0.552601	1.1657	0.243738	1	unchanged	MSMEG_0211	ABC transporter, ATP-binding protein
MSMEG_0212	253.695	1.09546	0.766541	1.42909	0.152978	0.933715	unchanged	MSMEG_0212	Lyase
MSMEG_0213	307.87	0.623169	0.920608	0.67691	0.498463	1	unchanged	MSMEG_0213	Transcriptional regulator
MSMEG_0214	198.407	0.274358	1.3458	0.203862	0.838461	1	unchanged	MSMEG_0214	L-sorbosone dehydrogenase
MSMEG_0215	187.548	0.663857	1.53346	0.432915	0.665077	1	unchanged	MSMEG_0215	YhhW family protein
MSMEG_0216	720.472	-0.158152	0.487047	-0.324717	0.745395	1	unchanged	MSMEG_0216	3-hydroxyacyl-CoA dehydrogenase
MSMEG_0217	176.72	-1.22799	1.27751	-0.961236	0.336433	1	unchanged	MSMEG_0217	alcohol dehydrogenase
MSMEG_0218	13.2489	0.550265	3.80285	0.144698	0.884949	1	unchanged	MSMEG_0218	3-demethylubiquinone-9 3-methyltransferase
MSMEG_0219	315.195	-0.281663	1.13356	-0.248477	0.803765	1	unchanged	MSMEG_0219	RNA polymerase sigma factor
MSMEG_0220	519.641	0.0775252	1.03476	0.0749208	0.940278	1	unchanged	MSMEG_0220	Monoacylglycerol lipase (MGL)
MSMEG_0221	512.312	0.406516	1.6063	0.253075	0.80021	1	unchanged	MSMEG_0221	Secreted protein
MSMEG_0222	583.483	0.441563	0.688717	0.641139	0.521433	1	unchanged	MSMEG_0222	DUF2786 domain-containing protein
MSMEG_0223	184.584	-0.297927	1.29746	-0.229624	0.818384	1	unchanged	MSMEG_0223	TIGR04338 family metallohydrolase
MSMEG_0224	329.31	-0.261509	0.595245	-0.439329	0.660423	1	unchanged	MSMEG_0224	O-methyltransferase MdmC
MSMEG_0225	4091.93	0.808516	0.363884	2.22191	0.0262895	0.55802	unchanged	MSMEG_0225	MmpL4 protein
MSMEG_0226	711.529	1.55094	0.685085	2.26386	0.0235825	0.540251	unchanged	MSMEG_0226	MmpS5 protein
MSMEG_0227	106.324	-0.82742	1.06208	-0.779053	0.435948	1	unchanged	MSMEG_0227	Transcriptional regulator, TetR family protein
MSMEG_0228	69.9876	0.283139	1.72221	0.164404	0.869413	1	unchanged	MSMEG_0228	Adenylate and Guanylate cyclase catalytic domain protein
MSMEG_0229	1879.24	0.783461	0.397655	1.9702	0.0488151	0.706798	unchanged	ilvD	Dihydroxy-acid dehydratase (DAD)
MSMEG_0230	134.736	0.276239	1.32746	0.208096	0.835154	1	unchanged	MSMEG_0230	CopY family transcriptional regulator
MSMEG_0231	27.1088	-0.165411	1.98645	-0.0832698	0.933637	1	unchanged	MSMEG_0231	Thiamine-binding protein domain-containing protein
MSMEG_0232	26.8475	-0.103621	2.52041	-0.0411128	0.967206	1	unchanged	MSMEG_0232	Sugar transporter family protein
MSMEG_0233	4339.01	-0.212422	0.39165	-0.542376	0.587559	1	unchanged	MSMEG_0233	Lipoprotein Lpps
MSMEG_0234	3152.56	0.0330891	0.421661	0.0784731	0.937452	1	unchanged	MSMEG_0234	Metallopeptidase
MSMEG_0235	97.2011	-1.25913	1.48418	-0.848371	0.396231	1	unchanged	MSMEG_0235	Probable conserved membrane protein
MSMEG_0236	96.8129	-0.612647	1.42125	-0.431061	0.666424	1	unchanged	MSMEG_0236	Conserved transmembrane protein
MSMEG_0237	102.512	1.04556	1.24359	0.840756	0.400484	1	unchanged	MSMEG_0237	ISMsm3, transposase
MSMEG_0238	489.817	-1.33439	0.81633	-1.63462		NA	unchanged	MSMEG_0238	O-acetylhomoserine/O-acetylserine sulfhydrylase
MSMEG_0239	1106.05	-0.613828	0.58545	-1.04847	0.294421	1	unchanged	MSMEG_0239	O-acetylhomoserine/O-acetylserine sulfhydrylase
MSMEG_0240	543.41	0.388263	0.529761	0.732902	0.463618	1	unchanged	MSMEG_0240	Transcriptional regulator
MSMEG_0241	2461.49	0.333251	0.360231	0.925103	0.354912	1	unchanged	MSMEG_0241	Mycolic acid-containing lipids exporter MmpL11
MSMEG_0242	667.542	-0.215881	0.649182	-0.332543	0.739479	1	unchanged	MSMEG_0242	Haemophore haem-binding domain-containing protein
MSMEG_0243	697.419	-0.843961	0.58928	-1.43219	0.15209	0.933008	unchanged	MSMEG_0243	Haemophore haem-binding domain-containing protein
MSMEG_0244	658.709	-0.935721	0.605695	-1.54487	0.122378	0.884593	unchanged	MSMEG_0244	Two component response transcriptional regulatory protein prra
MSMEG_0245	105.984	1.29119	1.41996	0.90932	0.363181	1	unchanged	MSMEG_0245	Probable conserved transmembrane protein
MSMEG_0246	487.183	-1.00656	0.615426	-1.63555	0.101933	0.870389	unchanged	MSMEG_0246	histidine kinase
MSMEG_0247	48.4319	1.0065	1.97155	0.510512	0.609693	1	unchanged	MSMEG_0247	Secreted peptidase
MSMEG_0248	247.926	-0.131622	0.765601	-0.17192	0.8635	1	unchanged	MSMEG_0248	Integral membrane protein
MSMEG_0249	113.136	-0.879214	1.26261	-0.696347	0.486212	1	unchanged	MSMEG_0249	Integral membrane protein
MSMEG_0250	7368.56	-0.283556	0.30313	-0.935425	0.349569	1	unchanged	MSMEG_0250	Trehalose monomycolate exporter MmpL3 (TMM exporter MmpL3) (MmpL3 transporter) (Mycobacterial membrane protein large 3)
MSMEG_0251	1579.46	0.531757	0.49388	1.07669	0.281617	1	unchanged	MSMEG_0251	NYN domain-containing protein
MSMEG_0252	1988.34	0.889179	0.408304	2.17774	0.0294255	0.57661	unchanged	trmB	tRNA (guanine-N(7)-)-methyltransferase
MSMEG_0253	214.251	0.570945	0.950433	0.600721	0.548026	1	unchanged	MSMEG_0253	Uncharacterized protein
MSMEG_0254	98.3097	0.877086	1.54597	0.567336	0.570486	1	unchanged	MSMEG_0254	Uncharacterized protein
MSMEG_0255	2643.21	0.0762147	0.444083	0.171623	0.863734	1	unchanged	MSMEG_0255	Phosphoenolpyruvate carboxykinase [GTP] (PEP carboxykinase) (PEPCK)
MSMEG_0256	107.848	1.14891	1.57258	0.730586	0.465032	1	unchanged	MSMEG_0256	Cullin, a subunit of E3 ubiquitin ligase
MSMEG_0257	67.5445	-2.09716	1.65931	-1.26387	0.206276	0.997109	unchanged	MSMEG_0257	Acyl-CoA synthase
MSMEG_0258	6.01774	0	4.40746	0	1	1	unchanged	MSMEG_0258	Oxidoreductase, short chain dehydrogenase/reductase family protein
MSMEG_0259	23.5361	-3.77517	3.74923	-1.00692		NA	unchanged	MSMEG_0259	Enoyl-CoA hydratase/isomerase
MSMEG_0260	63.2463	-3.03558	2.11111	-1.43791	0.15046	0.933008	unchanged	MSMEG_0260	DNA-binding protein
MSMEG_0261	523.216	0.440485	0.556119	0.79207	0.42832	1	unchanged	MSMEG_0261	P40 protein
MSMEG_0262	213.503	0.786419	1.10819	0.709643	0.477925	1	unchanged	MSMEG_0262	Formyl-CoA transferase
MSMEG_0263	143.893	0.421911	1.06882	0.394745	0.693031	1	unchanged	MSMEG_0263	Amidohydrolase 3
MSMEG_0264	90.269	-0.971828	1.24724	-0.77918	0.435874	1	unchanged	MSMEG_0264	Transmembrane transport protein
MSMEG_0265	12.5401	0.860882	3.65928	0.23526	0.814007	1	unchanged	MSMEG_0265	Type-4 uracil-DNA glycosylase
MSMEG_0266	89.6288	0.37174	1.49644	0.248416	0.803812	1	unchanged	MSMEG_0266	Arginine decarboxylase
MSMEG_0267	170.126	1.01069	1.06829	0.946086	0.344105	1	unchanged	MSMEG_0267	Esterase
MSMEG_0268	180.018	0.371918	1.38948	0.267667	0.788956	1	unchanged	MSMEG_0268	Transcriptional regulator, GntR family protein
MSMEG_0269	117.163	0.512163	1.19993	0.426829	0.669504	1	unchanged	MSMEG_0269	3-oxoacyl-[acyl-carrier-protein] reductase
MSMEG_0270	115.897	0.715952	1.36399	0.524896	0.599655	1	unchanged	MSMEG_0270	Aminoglycoside phosphotransferase
MSMEG_0271	2.89436	0	4.40746	0		NA	unchanged	MSMEG_0271	BMC circularly permuted domain-containing protein
MSMEG_0273	16.2336	-0.912317	3.49558	-0.260992	0.794099	1	unchanged	MSMEG_0273	Ethanolamine utilization protein EutN
MSMEG_0274	13.2759	-19.8078	4.26093	-4.6487		NA	unchanged	MSMEG_0274	Uncharacterized protein
MSMEG_0275	4.14068	0	4.40746	0		NA	unchanged	MSMEG_0275	Bacterial microcompartments protein family protein
MSMEG_0276	10.648	-0.0417966	4.01549	-0.0104089	0.991695	1	unchanged	MSMEG_0276	Aldehyde-alcohol dehydrogenase
MSMEG_0277	9.86232	6.31177	4.24557	1.48667		NA	unchanged	MSMEG_0277	Aminotransferase
MSMEG_0278	9.61052	0.455614	3.96499	0.114909	0.908517	1	unchanged	MSMEG_0278	Uncharacterized protein
MSMEG_0279	16.5018	-5.48918	3.05714	-1.79553	0.0725694	0.795599	unchanged	MSMEG_0279	Amino acid permease
MSMEG_0280	24.5877	6.71327	3.37358	1.98995	0.0465962	0.690942	unchanged	MSMEG_0280	Alpha/beta hydrolase fold
MSMEG_0281	43.3016	2.5912	1.78032	1.45547	0.145539	0.922738	unchanged	MSMEG_0281	Choline dehydrogenase
MSMEG_0283	8.46783	-26.7304	4.26342	-6.26972		NA	unchanged	MSMEG_0283	3-oxoacyl-[acyl-carrier-protein] reductase
MSMEG_0284	51.21	0.898161	1.80234	0.498331	0.618251	1	unchanged	MSMEG_0284	Ribosyldihydronicotinamide dehydrogenase (Quinone)
MSMEG_0285	67.0825	0.868916	1.64907	0.526911	0.598255	1	unchanged	MSMEG_0285	Transcriptional regulator TetR family protein
MSMEG_0286	20.8326	7.26147	3.46923	2.09311	0.0363396	0.631575	unchanged	MSMEG_0286	GntR-family protein transcriptional regulator
MSMEG_0287	11.7475	4.05752	4.01609	1.01032	0.312344	1	unchanged	MSMEG_0287	HD family phosphohydrolase
MSMEG_0288	6.63918	7.04564	4.24927	1.65808	0.0973011	0.865805	unchanged	MSMEG_0288	FAD dependent oxidoreductase, putative
MSMEG_0289	26.2365	-0.443183	2.47355	-0.179169	0.857805	1	unchanged	MSMEG_0289	Alpha/beta hydrolase fold family protein
MSMEG_0290	256.442	1.70267	0.988009	1.72333	0.0848286	0.826848	unchanged	MSMEG_0290	Diacylglycerol O-acyltransferase
MSMEG_0291	56.8013	0.815444	1.55289	0.525112	0.599505	1	unchanged	MSMEG_0291	Dioxygenase, TauD/TfdA family protein
MSMEG_0292	9.1806	0.343306	4.08869	0.0839646	0.933085	1	unchanged	MSMEG_0292	Xaa-Pro dipeptidase
MSMEG_0293	207.16	-1.08449	1.11528	-0.972392	0.330856	1	unchanged	MSMEG_0293	Rieske [2Fe-2S] domain protein
MSMEG_0294	261.139	-0.108135	1.01624	-0.106407	0.915259	1	unchanged	fabG	3-oxoacyl-(Acyl-carrier-protein) reductase
MSMEG_0295	120.389	-1.13445	1.25342	-0.905085	0.36542	1	unchanged	MSMEG_0295	Oxidoreductase, FAD-binding
MSMEG_0296	18.9997	-0.187548	3.73831	-0.0501692	0.959988	1	unchanged	MSMEG_0296	Transcriptional regulator, MarR family protein
MSMEG_0297	30.261	0.41505	2.72699	0.152201	0.879028	1	unchanged	MSMEG_0297	Amidohydrolase
MSMEG_0299	67.6829	1.60841	1.86818	0.860951	0.389265	1	unchanged	MSMEG_0299	Rieske [2Fe-2S] domain protein
MSMEG_0300	366.664	0.456308	1.09252	0.417666	0.676192	1	unchanged	MSMEG_0300	Amidohydrolase family protein
MSMEG_0301	58.9424	-0.0615332	1.78153	-0.0345395	0.972447	1	unchanged	MSMEG_0301	Oxidoreductase, FAD-binding
MSMEG_0302	55.0901	0.988315	1.65656	0.596608	0.550769	1	unchanged	MSMEG_0302	Peptidase, S9A/B/C families
MSMEG_0303	7.18447	3.84907	4.26666	0.902128		NA	unchanged	MSMEG_0303	Alcohol dehydrogenase, zinc-containing
MSMEG_0304	160.264	0.27354	0.9299	0.294161	0.768635	1	unchanged	MSMEG_0304	Acyl-CoA synthase
MSMEG_0305	90.6963	0.872065	1.75583	0.496668	0.619423	1	unchanged	MSMEG_0305	Acyltransferase domain protein
MSMEG_0306	5.07818	-1.83472	4.10142	-0.447337	0.654632	1	unchanged	MSMEG_0306	Arylamine N-acetyltransferase
MSMEG_0307	94.8982	0.707114	1.58727	0.44549	0.655966	1	unchanged	MSMEG_0307	Transcriptional regulator, AraC family protein
MSMEG_0308	27.2718	-0.729197	2.66637	-0.27348	0.784484	1	unchanged	MSMEG_0308	Dihydrofolate reductase
MSMEG_0309	547.318	-0.0844991	0.538876	-0.156806	0.875398	1	unchanged	MSMEG_0309	Aldehyde dehydrogenase family protein
MSMEG_0310	70.7609	-0.744995	1.73503	-0.429383	0.667644	1	unchanged	MSMEG_0310	SAM-dependent methyltransferase; this gene contains a frame shift which is not the result of sequencing error
MSMEG_0311	389.321	0.395101	0.566078	0.697963	0.485201	1	unchanged	MSMEG_0311	Glycosyltransferase
MSMEG_0312	176.872	-2.01308	1.30457	-1.5431	0.122808	0.884593	unchanged	eda	2-dehydro-3-deoxy-phosphogluconate aldolase
MSMEG_0313	651.808	-0.935974	0.653501	-1.43225	0.152073	0.933008	unchanged	edd	Phosphogluconate dehydratase
MSMEG_0314	1273.72	-1.10353	0.4618	-2.38962	0.0168657	0.458542	unchanged	zwf	Glucose-6-phosphate 1-dehydrogenase (G6PD)
MSMEG_0315	176.712	0.130134	1.14202	0.113952	0.909276	1	unchanged	MSMEG_0315	Probable conserved transmembrane protein
MSMEG_0316	313.493	-0.178821	0.748693	-0.238845	0.811226	1	unchanged	MSMEG_0316	NagC regulator
MSMEG_0317	3524.45	0.0151613	0.469128	0.0323181	0.974218	1	unchanged	MSMEG_0317	Integral membrane protein
MSMEG_0318	52.9819	-0.139525	2.29363	-0.0608315	0.951493	1	unchanged	MSMEG_0318	AMP-dependent synthetase and ligase
MSMEG_0319	131.68	0.344044	1.12795	0.305016	0.760354	1	unchanged	MSMEG_0319	Acyltransferase
MSMEG_0320	78.7429	-0.627991	1.64819	-0.381018	0.70319	1	unchanged	MSMEG_0320	Phosphotriesterase
MSMEG_0321	440.483	0.739443	0.633355	1.1675	0.243008	1	unchanged	MSMEG_0321	Transcriptional regulator
MSMEG_0322	5.46578	0.692047	4.09524	0.168988		NA	unchanged	MSMEG_0322	glyoxylase family protein; this gene contains a frame shift which is not the result of sequencing error
MSMEG_0323	129.084	-0.273912	0.908655	-0.301448	0.763073	1	unchanged	MSMEG_0323	Acyl-CoA dehydrogenase, short-chain specific, putative
MSMEG_0324	10.2866	-0.932976	4.10697	-0.227169		NA	unchanged	MSMEG_0324	SnoaL-like domain-containing protein
MSMEG_0325	18.449	-0.868021	2.66992	-0.325111	0.745097	1	unchanged	MSMEG_0325	SnoaL-like domain-containing protein
MSMEG_0326	45.5875	-0.707695	2.30148	-0.307496	0.758466	1	unchanged	MSMEG_0326	AMP-dependent synthetase and ligase
MSMEG_0327	75.2315	-0.233034	1.71267	-0.136065	0.89177	1	unchanged	MSMEG_0327	Aldehyde dehydrogenase
MSMEG_0328	5.89161	6.26807	4.2508	1.47456		NA	unchanged	MSMEG_0328	Uncharacterized protein
MSMEG_0329	7.65505	1.26325	4.11681	0.306852	0.758956	1	unchanged	MSMEG_0329	FMN oxidoreductase
MSMEG_0330	61.9135	-0.389542	2.33031	-0.167164	0.867241	1	unchanged	MSMEG_0330	Transcriptional regulator, LuxR family protein
MSMEG_0331	28.0262	2.24253	2.67661	0.837827	0.402128	1	unchanged	MSMEG_0331	Transcriptional regulator, LuxR family protein
MSMEG_0332	6.69008	-1.25563	4.09719	-0.306462	0.759253	1	unchanged	MSMEG_0332	2-nitropropane dioxygenase, NPD
MSMEG_0333	115.072	-1.06282	1.64107	-0.647637	0.51722	1	unchanged	MSMEG_0333	Carboxyl transferase domain protein
MSMEG_0334	77.6383	-2.17704	1.44904	-1.50241	0.132992	0.895073	unchanged	MSMEG_0334	biotin carboxylase
MSMEG_0335	25.865	-1.03517	2.86364	-0.361486	0.717736	1	unchanged	MSMEG_0335	Enoyl-CoA hydratase/isomerase
MSMEG_0336	27.8938	0.932928	2.30444	0.40484	0.685595	1	unchanged	MSMEG_0336	Mycothiol-dependent maleylpyruvate isomerase metal-binding domain-containing protein
MSMEG_0337	82.7384	-0.747035	1.64591	-0.453873	0.64992	1	unchanged	MSMEG_0337	Exopolyphosphatase
MSMEG_0338	38.9801	-1.2662	2.29356	-0.552067	0.580903	1	unchanged	MSMEG_0338	Acyl-CoA dehydrogenase fadE12
MSMEG_0339	26.1332	1.11646	3.06902	0.363784	0.716019	1	unchanged	MSMEG_0339	FMN-dependent monooxygenase
MSMEG_0340	12.4234	-0.233569	3.20159	-0.0729542	0.941843	1	unchanged	MSMEG_0340	Enoyl-CoA hydratase/isomerase family protein
MSMEG_0341	100.813	1.43328	1.18782	1.20665	0.227568	1	unchanged	MSMEG_0341	Luciferase-like domain-containing protein
MSMEG_0342	146.065	-0.471917	0.949085	-0.497234	0.619024	1	unchanged	MSMEG_0342	Uncharacterized protein
MSMEG_0343	181.771	0.48206	1.24496	0.38721	0.698601	1	unchanged	MSMEG_0343	TetR-family protein transcriptional regulator
MSMEG_0344	46.9543	-0.133158	1.62278	-0.0820556	0.934602	1	unchanged	MSMEG_0344	ABC transporter permease
MSMEG_0345	46.6858	1.24796	1.99526	0.625463	0.531667	1	unchanged	MSMEG_0345	ABC transporter permease
MSMEG_0346	92.256	1.18477	1.54069	0.768987	0.441901	1	unchanged	MSMEG_0346	Virulence factor
MSMEG_0347	41.9336	1.48753	2.19944	0.676325	0.498834	1	unchanged	MSMEG_0347	Virulence factor Mce family protein
MSMEG_0348	161.694	1.08515	1.10382	0.983086	0.325565	1	unchanged	MSMEG_0348	Mce-family protein mce3c
MSMEG_0349	122.914	1.23719	1.44674	0.855158	0.392464	1	unchanged	MSMEG_0349	Virulence factor mce family protein
MSMEG_0350	162.577	0.704123	0.863569	0.815364	0.414864	1	unchanged	MSMEG_0350	Virulence factor Mce family protein
MSMEG_0351	447.858	0.372938	0.676891	0.550958	0.581663	1	unchanged	MSMEG_0351	Virulence factor mce family protein
MSMEG_0352	185.3	-1.32992	0.879952	-1.51135	0.130698	0.890292	unchanged	MSMEG_0352	Mammalian cell entry protein
MSMEG_0353	60.2306	0.915142	1.92417	0.475604	0.634357	1	unchanged	MSMEG_0353	Uncharacterized protein
MSMEG_0354	13.55	-1.17882	3.72215	-0.316705	0.751467	1	unchanged	MSMEG_0354	DUF732 domain-containing protein
MSMEG_0355	43.9962	0.711323	2.58683	0.274979	0.783333	1	unchanged	MSMEG_0355	SCP domain-containing protein
MSMEG_0356	41.244	-0.470399	2.25516	-0.208588	0.83477	1	unchanged	MSMEG_0356	Acetyltransferase
MSMEG_0357	15.9191	2.0773	2.63961	0.786973		NA	unchanged	MSMEG_0357	Transmembrane transport protein
MSMEG_0358	108.006	0.707308	1.47038	0.481036	0.630491	1	unchanged	MSMEG_0358	R2-like ligand binding oxidase
MSMEG_0359	1275.27	-0.113916	0.474442	-0.240106	0.810248	1	unchanged	MSMEG_0359	Alpha-(1->3)-arabinofuranosyltransferase
MSMEG_0360	136.686	-2.26391	0.865372	-2.61611	0.00889375	0.313843	unchanged	MSMEG_0360	Small secreted protein
MSMEG_0361	284.462	-0.232315	1.06073	-0.219015	0.826638	1	unchanged	MSMEG_0361	Glycosyl hydrolase family protein 3
MSMEG_0362	47.8448	0.160914	1.81603	0.0886074	0.929394	1	unchanged	MSMEG_0362	Amidohydrolase 2
MSMEG_0363	586.565	-0.409319	0.6684	-0.612387	0.540282	1	unchanged	MSMEG_0363	TetR-family protein regulatory protein
MSMEG_0364	257.936	0.369095	0.944843	0.390642	0.696062	1	unchanged	MSMEG_0364	ESX-1 secretion-associated protein
MSMEG_0365	1477.38	1.06238	0.511015	2.07896	0.0376207	0.633044	unchanged	MSMEG_0365	Alpha/beta hydrolase
MSMEG_0366	417.829	0.61822	1.02501	0.603133	0.54642	1	unchanged	MSMEG_0366	Uncharacterized protein
MSMEG_0367	82.1521	0.87048	1.34204	0.648622	0.516583	1	unchanged	MSMEG_0367	O-demethylpuromycin-O-methyltransferase
MSMEG_0368	838.599	0.578765	0.531466	1.089	0.276154	1	unchanged	MSMEG_0368	Alanine and proline rich protein
MSMEG_0369	437.037	0.741753	0.672153	1.10355	0.269789	1	unchanged	MSMEG_0369	DUF4194 domain-containing protein
MSMEG_0370	3284.78	0.352391	0.366257	0.962142	0.335979	1	unchanged	MSMEG_0370	Nuclease
MSMEG_0371	1204.76	0.967041	0.470307	2.05619	0.0397639	0.64304	unchanged	MSMEG_0371	MaoC like domain protein
MSMEG_0372	985.753	0.5673	0.481914	1.17718	0.239123	1	unchanged	MSMEG_0372	Oxidoreductase, short chain dehydrogenase/reductase family protein
MSMEG_0373	2504.86	0.344899	0.394829	0.873539	0.382369	1	unchanged	MSMEG_0373	3-ketoacyl-CoA thiolase
MSMEG_0374	49.9072	-2.35761	2.14542	-1.0989	0.27181	1	unchanged	MSMEG_0374	Glycolate oxidase subunit
MSMEG_0375	11.1697	0.813204	4.09161	0.198749	0.842459	1	unchanged	MSMEG_0375	Phospholipase D family protein
MSMEG_0376	52.0672	0.161495	2.13111	0.0757796	0.939594	1	unchanged	MSMEG_0376	Transcriptional regulator, AraC family protein
MSMEG_0377	51.0442	-0.892616	1.77301	-0.503447	0.61465	1	unchanged	MSMEG_0377	nitrile hydratase
MSMEG_0378	9.28054	2.64246	3.70622	0.712979	0.475859	1	unchanged	nthA	nitrile hydratase
MSMEG_0379	3.15896	6.11127	4.25122	1.43753		NA	unchanged	MSMEG_0379	Nitrile hydratase activator P14k
MSMEG_0380	1485.96	-0.583776	0.460351	-1.26811	0.204759	0.99404	unchanged	MSMEG_0380	MmpS4 (MmpS4 protein)
MSMEG_0381	16051.5	-0.674282	0.430981	-1.56453	0.117694	0.884593	unchanged	mmpl4a	Mmp14a protein (Mmpl4a)
MSMEG_0382	8818.98	-0.538635	0.42071	-1.2803	0.200439	0.98905	unchanged	mmpL4b	Mmpl4b (Transport protein)
MSMEG_0383	722.706	-0.211781	0.617911	-0.342736	0.731797	1	unchanged	MSMEG_0383	Rv1174c
MSMEG_0384	864.979	0.227707	0.737464	0.308771	0.757496	1	unchanged	rfbA	Glucose-1-phosphate thymidylyltransferase
MSMEG_0385	184.815	-0.555524	0.880656	-0.630807	0.528167	1	unchanged	MSMEG_0385	Glycosyl transferase
MSMEG_0386	493.571	0.0520784	0.594431	0.0876105	0.930186	1	unchanged	MSMEG_0386	NAD dependent epimerase/dehydratase family protein
MSMEG_0387	4340.96	-0.51328	0.504329	-1.01775	0.308798	1	unchanged	MSMEG_0387	Rmt2 protein
MSMEG_0388	2388.44	-0.63023	0.413539	-1.52399	0.127511	0.886081	unchanged	tylF	Macrocin-O-methyltransferase
MSMEG_0389	3854.68	-0.956458	0.472679	-2.02348	0.0430235	0.665133	unchanged	gtf1	Glycosyl transferase
MSMEG_0390	599.778	-1.26755	0.620108	-2.04408	0.0409459	0.64539	unchanged	MSMEG_0390	Acyltransferase
MSMEG_0391	5455	-0.837629	0.406003	-2.06311	0.0391023	0.64066	unchanged	MSMEG_0391	Rmt3 protein
MSMEG_0392	287.106	-1.08822	0.684461	-1.58988	0.111861	0.884593	unchanged	MSMEG_0392	Glycosyl transferase
MSMEG_0393	747.413	-1.78331	0.597154	-2.98634	0.00282336	0.152616	unchanged	MSMEG_0393	Fmt protein
MSMEG_0394	734.117	-1.39282	0.712397	-1.95511	0.0505698	0.715562	unchanged	MSMEG_0394	Uncharacterized protein
MSMEG_0395	269.239	-1.61187	1.06818	-1.50899	0.131301	0.891342	unchanged	MSMEG_0395	Uncharacterized protein
MSMEG_0396	71.3503	-1.63298	1.1178	-1.46089	0.144046	0.920429	unchanged	MSMEG_0396	Uncharacterized protein
MSMEG_0397	114.2	0.665575	0.853651	0.77968	0.435579	1	unchanged	MSMEG_0397	IS1096, tnpA protein
MSMEG_0398	1216.83	-0.583422	0.685053	-0.851644	0.394411	1	unchanged	MSMEG_0398	IS1096, tnpR protein
MSMEG_0399	2946.59	-1.63816	0.561126	-2.91941	0.00350693	0.179196	unchanged	MSMEG_0399	Conserved domain protein (MbtH)
MSMEG_0400	31501.9	-0.0460752	0.287098	-0.160486	0.872498	1	unchanged	MSMEG_0400	Peptide synthetase
MSMEG_0401	9821.46	-0.678979	0.347938	-1.95144	0.051005	0.718455	unchanged	MSMEG_0401	Non-ribosomal peptide synthase
MSMEG_0402	25404.4	-0.338986	0.292728	-1.15802	0.246854	1	unchanged	MSMEG_0402	Linear gramicidin synthetase subunit D
MSMEG_0403	1476.98	-1.02178	0.469267	-2.1774	0.029451	0.57661	unchanged	MSMEG_0403	Peptidoglycolipid exporter Gap (GPLs addressing protein)
MSMEG_0404	484.858	-1.15324	0.671178	-1.71823	0.0857544	0.829048	unchanged	MSMEG_0404	Sigma associated protein
MSMEG_0405	240.856	-0.676148	1.21654	-0.555796	0.57835	1	unchanged	MSMEG_0405	Extra cytoplasmic sigma factor
MSMEG_0407	24.4264	0.353731	3.1439	0.112514	0.910416	1	unchanged	MSMEG_0407	Uncharacterized protein
MSMEG_0408	5411.58	-0.564006	0.351458	-1.60476	0.108547	0.884593	unchanged	MSMEG_0408	Polyketide synthase (Type I modular polyketide synthase)
MSMEG_0409	2734.41	-0.216323	0.386078	-0.560309	0.575269	1	unchanged	MSMEG_0409	Condensation domain protein
MSMEG_0410	4107.55	-0.612484	0.400116	-1.53076	0.125828	0.886081	unchanged	MSMEG_0410	MmpL (MmpL protein)
MSMEG_0411	1436.21	-0.532548	0.47131	-1.12993	0.258505	1	unchanged	MSMEG_0411	Acyl-CoA synthase (FadD28)
MSMEG_0412	1284.07	-0.727127	0.387427	-1.87681	0.0605438	0.759971	unchanged	MSMEG_0412	Acyltransferase PE
MSMEG_0413	32.9135	-1.96873	2.54259	-0.774301	0.438753	1	unchanged	MSMEG_0413	Gap like protein
MSMEG_0414	59.5811	1.83748	1.53436	1.19755	0.231091	1	unchanged	MSMEG_0414	Oxidoreductase, 2OG-Fe(II) oxygenase family protein
MSMEG_0415	431.998	-0.0487475	0.722502	-0.0674705	0.946207	1	unchanged	MSMEG_0415	NADH-fmn oxidoreductase
MSMEG_0416	55.267	-1.45978	1.88635	-0.773864	0.439011	1	unchanged	MSMEG_0416	Uncharacterized protein
MSMEG_0417	163.679	-1.96622	1.17008	-1.68042	0.0928759	0.854363	unchanged	MSMEG_0417	Succinate dehydrogenase
MSMEG_0419	20.6785	-3.11994	2.52546	-1.23539	0.216684	1	unchanged	MSMEG_0419	Integral membrane protein
MSMEG_0420	9.20652	0.623129	4.09006	0.152352	0.878909	1	unchanged	MSMEG_0420	Uncharacterized protein
MSMEG_0422	235.696	0.965578	0.690401	1.39857	0.161941	0.941423	unchanged	MSMEG_0422	Transferase
MSMEG_0423	34.0337	-4.40953	2.22966	-1.97767	0.0479659	0.703781	unchanged	MSMEG_0423	Secreted protein
MSMEG_0424	125.038	-0.233348	1.25214	-0.186359	0.852163	1	unchanged	MSMEG_0424	Hsp20/alpha crystallin family protein
MSMEG_0425	67.6058	-0.349149	1.99741	-0.174801	0.861236	1	unchanged	MSMEG_0425	Membrane protein DcsA
MSMEG_0426	54.7597	-0.335411	1.63808	-0.204759	0.83776	1	unchanged	MSMEG_0426	Transcriptional regulator, GntR family protein
MSMEG_0427	50.2203	-0.0600528	1.58743	-0.0378302	0.969823	1	unchanged	nirB	assimilatory sulfite reductase (ferredoxin)
MSMEG_0429	243.023	2.68236	1.20047	2.23443	0.0254547	0.554472	unchanged	MSMEG_0429	Ferric uptake regulator
MSMEG_0430	70.6543	0.978183	1.38339	0.707091	0.47951	1	unchanged	MSMEG_0430	ISMsm4, transposase
MSMEG_0431	14.3693	2.39807	4.09591	0.585479		NA	unchanged	MSMEG_0431	Secreted protein
MSMEG_0432	51.7231	-1.1155	2.64962	-0.421003	0.673753	1	unchanged	MSMEG_0432	Uroporphyrinogen-III synthetase
MSMEG_0433	9.69791	-0.925212	4.10536	-0.225367		NA	unchanged	MSMEG_0433	Nitrite extrusion protein
MSMEG_0434	99.0556	-0.0603907	1.5264	-0.0395642	0.968441	1	unchanged	MSMEG_0434	Aminoglycoside 2'-N-acetyltransferase
MSMEG_0435	245.553	-0.69641	0.829145	-0.839913	0.400957	1	unchanged	MSMEG_0435	Allophanate hydrolase subunit 2
MSMEG_0436	183.441	0.120404	0.950028	0.126737	0.899148	1	unchanged	MSMEG_0436	Allophanate hydrolase subunit 1
MSMEG_0437	356.716	-0.614938	0.726673	-0.846237	0.39742	1	unchanged	MSMEG_0437	Probable queuosine precursor transporter (Q precursor transporter)
MSMEG_0438	341.34	-0.0618874	1.04214	-0.0593848	0.952646	1	unchanged	MSMEG_0438	Periplasmic binding protein
MSMEG_0439	55.8396	-0.720243	2.39289	-0.300993	0.76342	1	unchanged	MSMEG_0439	Sulfate exporter family transporter
MSMEG_0440	17.3136	-2.52516	3.36324	-0.750813	0.452765	1	unchanged	MSMEG_0440	DUF456 domain-containing protein
MSMEG_0441	224.205	0.499191	0.939227	0.531492	0.595078	1	unchanged	MSMEG_0441	Mycothiol-dependent maleylpyruvate isomerase metal-binding domain-containing protein
MSMEG_0442	17.2442	0.571891	3.12039	0.183276	0.854582	1	unchanged	MSMEG_0442	Tetracyclin repressor, C-all-alpha domain protein
MSMEG_0443	38.9439	-4.42532	2.24083	-1.97486	0.048284	0.705128	unchanged	MSMEG_0443	Hydrolase, carbon-nitrogen family protein
MSMEG_0444	115.205	-0.575838	1.466	-0.392794	0.694472	1	unchanged	MSMEG_0444	Agmatine deiminase
MSMEG_0445	657.11	1.59823	0.929813	1.71887	0.0856374	0.829048	unchanged	MSMEG_0445	Amidohydrolase family protein
MSMEG_0446	1212.79	0.670479	0.540877	1.23961	0.215118	1	unchanged	MSMEG_0446	Putrescine importer
MSMEG_0447	31.003	-0.546879	2.02497	-0.270068	0.787108	1	unchanged	MSMEG_0447	Uncharacterized protein
MSMEG_0448	50.5737	1.99846	1.69848	1.17661	0.23935	1	unchanged	MSMEG_0448	Transcriptional regulator, MarR family protein
MSMEG_0449	109.58	0.15328	1.5341	0.0999156	0.920411	1	unchanged	MSMEG_0449	Transporter, major facilitator family protein, putative
MSMEG_0450	22.1053	-0.360229	3.88631	-0.0926917		NA	unchanged	MSMEG_0450	Secreted protein
MSMEG_0451	101.391	0.146637	1.53006	0.0958379	0.923649	1	unchanged	MSMEG_0451	Oxidoreductase, FAD-linked
MSMEG_0452	194.886	-0.790284	1.04328	-0.757501	0.44875	1	unchanged	MSMEG_0452	Inner membrane permease YgbN
MSMEG_0453	135.524	-0.531172	1.42294	-0.373291	0.708932	1	unchanged	aroK	Gluconokinase
MSMEG_0454	314.787	-0.0805823	0.69219	-0.116416	0.907323	1	unchanged	MSMEG_0454	GntR-family protein transcriptional regulator
MSMEG_0455	196.163	-0.113475	0.795111	-0.142715	0.886515	1	unchanged	MSMEG_0455	Aldehyde dehydrogenase
MSMEG_0456	2214.92	0.580335	0.416116	1.39465	0.163122	0.942644	unchanged	MSMEG_0456	Topoisomerase subunit TopoM
MSMEG_0457	1455.61	1.69342	0.567469	2.98417	0.00284348	0.152616	unchanged	MSMEG_0457	Topoisomerase subunit TopoN
MSMEG_0458	50.6887	-0.839432	1.87894	-0.446759	0.655049	1	unchanged	MSMEG_0458	Two-component system sensor kinase
MSMEG_0459	42.6043	-8.50669	2.79873	-3.03948	0.00236984	0.131738	unchanged	MSMEG_0459	Two-component system response regulator
MSMEG_0460	222.273	-0.33991	1.30979	-0.259515	0.795238	1	unchanged	MSMEG_0460	Alpha/beta hydrolase fold
MSMEG_0461	7.95634	0.401514	4.10233	0.0978745	0.922032	1	unchanged	MSMEG_0461	CinZ protein
MSMEG_0462	65.8757	-0.64737	1.75375	-0.369135	0.712027	1	unchanged	MSMEG_0462	MmpS4 protein
MSMEG_0463	209.877	0.112068	0.844132	0.132761	0.894383	1	unchanged	MSMEG_0463	MmpL4 protein
MSMEG_0464	1142.98	0.38345	0.51373	0.746403	0.455424	1	unchanged	MSMEG_0464	Phosphomethylpyrimidine kinase
MSMEG_0465	150.037	0.178888	1.35825	0.131705	0.895218	1	unchanged	MSMEG_0465	Transcriptional regulator, TetR family protein
MSMEG_0466	246.362	-0.606419	1.12363	-0.539698	0.589405	1	unchanged	MSMEG_0466	Metallopeptidase DUF4344
MSMEG_0467	6.82126	1.29206	4.10256	0.314941	0.752807	1	unchanged	MSMEG_0467	Membrane transport protein
MSMEG_0468	8.91601	-1.80146	4.10397	-0.438956		NA	unchanged	MSMEG_0468	Integral membrane protein
MSMEG_0469	47.3352	0.525122	2.00132	0.262388	0.793022	1	unchanged	MSMEG_0469	Transcriptional regulatory protein PadR
MSMEG_0470	28.6533	0.40738	2.76177	0.147506	0.882732	1	unchanged	MSMEG_0470	Carboxylic ester hydrolase
MSMEG_0471	81.4492	-0.599679	1.44946	-0.413725	0.679075	1	unchanged	MSMEG_0471	Transcriptional regulator LysR family protein
MSMEG_0472	62.5531	-0.653963	1.79608	-0.364106	0.715779	1	unchanged	MSMEG_0472	Lipoprotein
MSMEG_0473	188.832	3.09039	1.24749	2.47728	0.0132387	0.385159	unchanged	MSMEG_0473	Transcriptional regulator, LuxR family protein
MSMEG_0474	105.445	3.49166	1.56283	2.23419	0.0254704	0.554472	unchanged	MSMEG_0474	Glutamine--fructose-6-phosphate aminotransferase [isomerizing]
MSMEG_0475	42.7088	1.87714	2.42876	0.772879	0.439594	1	unchanged	MSMEG_0475	Nucleotide-sugar dehydrogenase
MSMEG_0476	56.7695	2.26477	1.56916	1.44331	0.148934	0.933008	unchanged	MSMEG_0476	Chitin synthase
MSMEG_0477	11.7868	8.01127	4.24823	1.88579	0.0593234	0.753745	unchanged	MSMEG_0477	Uncharacterized protein
MSMEG_0478	166.831	1.32251	1.06435	1.24254	0.214036	1	unchanged	MSMEG_0478	Secreted protein, putative
MSMEG_0479	7.73702	0.314398	4.09017	0.0768667	0.93873	1	unchanged	MSMEG_0479	3-keto-disaccharide hydrolase domain-containing protein
MSMEG_0480	55.591	-0.169011	2.36122	-0.0715779	0.942938	1	unchanged	MSMEG_0480	Transcriptional regulator, GntR family protein
MSMEG_0481	40.0588	0.0813445	2.41794	0.0336421	0.973163	1	unchanged	MSMEG_0481	FAD dependent oxidoreductase
MSMEG_0482	53.7757	0.559877	1.64688	0.339962	0.733885	1	unchanged	MSMEG_0482	Dihydroxy-acid dehydratase
MSMEG_0483	41.0933	1.95645	2.62684	0.74479	0.456399	1	unchanged	MSMEG_0483	Shikimate transporter
MSMEG_0484	131.995	0.503197	1.27806	0.393721	0.693787	1	unchanged	MSMEG_0484	Formamidase
MSMEG_0485	30.8731	1.03836	2.09092	0.496604	0.619468	1	unchanged	MSMEG_0485	Amidase
MSMEG_0486	46.636	1.66335	1.94199	0.856517	0.391712	1	unchanged	MSMEG_0486	ABC transporter, periplasmic protein
MSMEG_0487	19.1408	0.355724	3.01759	0.117884	0.90616	1	unchanged	MSMEG_0487	ABC transporter permease
MSMEG_0488	18.088	-0.44687	3.10276	-0.144024	0.885482	1	unchanged	MSMEG_0488	ABC transporter ATP-binding protein
MSMEG_0489	26.6205	0.890613	3.17023	0.280931	0.778764	1	unchanged	MSMEG_0489	Racemase
MSMEG_0490	31.2766	-0.163098	2.36582	-0.0689393	0.945038	1	unchanged	MSMEG_0490	Enoyl-CoA hydratase
MSMEG_0491	550.474	0.371121	0.586217	0.633079	0.526682	1	unchanged	MSMEG_0491	Transcriptional regulator, LacI family protein
MSMEG_0492	41.0799	0.844155	2.24946	0.37527	0.70746	1	unchanged	MSMEG_0492	DUF1361 domain-containing protein
MSMEG_0493	24.9315	1.27041	3.20429	0.396473	0.691756	1	unchanged	MSMEG_0493	Uncharacterized protein
MSMEG_0495	34.1422	3.37584	3.56138	0.947902		NA	unchanged	MSMEG_0495	glycerol dehydratase reactivase chain A, ; this gene contains a frame shift which is not the result of sequencing error
MSMEG_0497	24.6795	-0.0503669	2.9021	-0.0173553	0.986153	1	unchanged	MSMEG_0497	Glycerol dehydratase large subunit
MSMEG_0499	14.7796	0.725909	3.56092	0.203854	0.838467	1	unchanged	MSMEG_0499	Amino acid permease-associated region
MSMEG_0500	191.79	2.56232	1.44764	1.76999	0.0767285	0.80153	unchanged	MSMEG_0500	Regulator of polyketide synthase expression, putative
MSMEG_0501	69.739	-2.71501	1.78608	-1.5201	0.128486	0.888836	unchanged	MSMEG_0501	Glucosamine-6-phosphate deaminase 1
MSMEG_0502	167.874	-0.793754	1.22725	-0.646772	0.51778	1	unchanged	MSMEG_0502	Glucosidase
MSMEG_0503	62.8775	0.4838	1.82028	0.265783	0.790406	1	unchanged	MSMEG_0503	DeoR-family protein transcriptional regulator
MSMEG_0504	117.037	1.06562	1.60672	0.663223	0.507187	1	unchanged	MSMEG_0504	Carbohydrate kinase
MSMEG_0505	138.116	1.58517	0.996394	1.59091	0.111631	0.884593	unchanged	MSMEG_0505	Probable sugar ABC transporter, substrate-binding protein, putative
MSMEG_0506	34.1773	0.496071	2.38067	0.208374	0.834937	1	unchanged	MSMEG_0506	ABC transporter, permease protein
MSMEG_0507	38.1227	-0.741577	2.84672	-0.260503	0.794476	1	unchanged	MSMEG_0507	Probable sugar ABC transporter, permease protein
MSMEG_0508	52.414	0.96232	1.84414	0.521826	0.601792	1	unchanged	MSMEG_0508	Glycerol-phosphate porter
MSMEG_0509	9.92681	0	4.40746	0	1	1	unchanged	MSMEG_0509	Transcriptional regulatory protein
MSMEG_0510	10.6814	0	4.40746	0		NA	unchanged	MSMEG_0510	D-tagatose-bisphosphate aldolase, class II, non-catalytic subunit
MSMEG_0511	10.2895	-0.942413	4.09671	-0.230041		NA	unchanged	MSMEG_0511	Sugar isomerase, AgaS family protein
MSMEG_0512	12.0822	7.07947	3.64078	1.94449	0.0518363	0.720756	unchanged	MSMEG_0512	BadF/BadG/BcrA/BcrD ATPase family protein
MSMEG_0513	16.1283	0	3.98257	0	1	1	unchanged	MSMEG_0513	Integral membrane protein
MSMEG_0514	68.9497	0.494561	1.892	0.261395	0.793788	1	unchanged	MSMEG_0514	Alpha-galactosidase
MSMEG_0515	22.0696	0.105695	2.90267	0.0364132	0.970953	1	unchanged	MSMEG_0515	Probable sugar transporter sugar binding lipoprotein
MSMEG_0517	10.683	2.79163	3.73048	0.74833	0.454261	1	unchanged	MSMEG_0517	Sugar binding-protein dependent transporter system permease
MSMEG_0518	82.2533	-1.14091	1.36714	-0.834525	0.403985	1	unchanged	MSMEG_0518	ABC transporter, nucleotide binding/ATPase protein, sn-Glycerol-3-phosphate
MSMEG_0519	24.7208	-0.259056	3.19601	-0.0810561	0.935397	1	unchanged	MSMEG_0519	Uncharacterized protein
MSMEG_0520	97.9168	-0.836779	1.56239	-0.535576	0.592252	1	unchanged	MSMEG_0520	Porin MspB
MSMEG_0521	32.2957	2.00718	2.872	0.698879		NA	unchanged	MSMEG_0521	conserved hypothetical protein; this gene contains a frame shift which is not the result of sequencing error
MSMEG_0522	12.6313	2.25869	4.09666	0.551349	0.581395	1	unchanged	MSMEG_0522	Pp24 protein
MSMEG_0523	38.0799	5.06208	2.23175	2.26821	0.0233166	0.537663	unchanged	MSMEG_0523	DNA-binding protein
MSMEG_0524	13.4171	6.43251	4.2504	1.51339	0.130181	0.890292	unchanged	MSMEG_0524	Short chain dehydrogenase
MSMEG_0526	66.5859	0.245576	1.72227	0.142588	0.886615	1	unchanged	MSMEG_0526	Oxidoreductase, GMC family protein
MSMEG_0527	14.4031	-4.44771	4.12087	-1.07931	0.280448	1	unchanged	MSMEG_0527	2-hydroxycyclohexnecarboxyl-CoA dehydrogenase
MSMEG_0528	10.3611	6.95384	4.24941	1.63642	0.101751	0.870389	unchanged	MSMEG_0528	Luciferase-like domain-containing protein
MSMEG_0529	1049.99	-0.384392	0.550998	-0.697628	0.48541	1	unchanged	MSMEG_0529	Serine/threonine-protein kinase PknK
MSMEG_0530	1606.45	-0.123853	0.370713	-0.334094	0.738309	1	unchanged	MSMEG_0530	Short chain dehydrogenase
MSMEG_0531	1261.65	-0.799843	0.394398	-2.02801	0.0425589	0.662429	unchanged	MSMEG_0531	Acyl-CoA dehydrogenase
MSMEG_0532	357.492	0.450251	0.827756	0.543941	0.586482	1	unchanged	MSMEG_0532	Transcriptional regulator, TetR family protein
MSMEG_0533	32.7538	0.173713	2.2224	0.0781646	0.937697	1	unchanged	MSMEG_0533	Gp236 protein
MSMEG_0534	41.0975	-0.221209	2.32497	-0.0951448	0.9242	1	unchanged	MSMEG_0534	Permease, major facilitator family protein
MSMEG_0535	95.714	0.663383	1.5732	0.421678	0.67326	1	unchanged	MSMEG_0535	GntR-family protein transcriptional regulator
MSMEG_0536	83.4965	0.372705	1.62774	0.228971	0.818891	1	unchanged	MSMEG_0536	Intracellular protease, PfpI family protein
MSMEG_0537	346.79	0.613433	0.673297	0.911088	0.362249	1	unchanged	MSMEG_0537	DUF5313 domain-containing protein
MSMEG_0538	757.985	-0.829974	0.579125	-1.43315	0.151814	0.933008	unchanged	MSMEG_0538	Regulatory protein, MarR
MSMEG_0539	833.446	-1.53526	0.525951	-2.91902	0.00351138	0.179196	unchanged	MSMEG_0539	Transcriptional regulator, Crp/Fnr family protein
MSMEG_0540	167.675	1.89551	1.03973	1.82308	0.0682914	0.777299	unchanged	MSMEG_0540	Transcriptional regulator, putative
MSMEG_0541	168.28	-0.31806	1.27739	-0.248993	0.803366	1	unchanged	MSMEG_0541	Uncharacterized protein
MSMEG_0542	456.361	-0.827074	0.589226	-1.40366	0.160419	0.941423	unchanged	MSMEG_0542	Antar domain protein
MSMEG_0543	44.6749	-0.445245	1.73539	-0.256567	0.797513	1	unchanged	MSMEG_0543	FAD-dependent urate hydroxylase HpyO/Asp monooxygenase CreE-like FAD/NAD(P)-binding domain-containing protein
MSMEG_0544	106.911	0.512012	1.32504	0.386413	0.699191	1	unchanged	MSMEG_0544	Transcriptional regulator
MSMEG_0545	35.482	1.11338	2.2349	0.498179	0.618358	1	unchanged	MSMEG_0545	Transcriptional regulator, LuxR family protein
MSMEG_0546	206.093	1.49288	1.01274	1.4741	0.140454	0.913023	unchanged	MSMEG_0546	Methyltransferase domain-containing protein
MSMEG_0547	278.87	-0.468936	0.644172	-0.727968	0.466633	1	unchanged	MSMEG_0547	ISMsm5, transposase
MSMEG_0548	89.1753	-0.0536967	1.555	-0.0345317	0.972453	1	unchanged	MSMEG_0548	Chromosome replication initiation inhibitor protein
MSMEG_0549	465.423	-1.48494	0.68884	-2.15571	0.0311066	0.589467	unchanged	MSMEG_0549	ABC transporter, permease protein
MSMEG_0550	955.824	0.210176	0.480394	0.437507	0.661743	1	unchanged	MSMEG_0550	Sulfonate binding protein
MSMEG_0551	573.001	2.15421	0.671225	3.20938	0.00133024	0.0953982	unchanged	MSMEG_0551	ABC nitrate/sulfonate/bicarbonate transporter, ATPase subunit
MSMEG_0552	64.8618	-0.392864	2.12386	-0.184976	0.853248	1	unchanged	MSMEG_0552	OsmC-like protein
MSMEG_0553	35.9819	0.982879	1.95328	0.503195	0.614827	1	unchanged	MSMEG_0553	Probable sugar ABC transporter, substrate-binding protein, putative
MSMEG_0554	21.3615	-6.9629	3.88398	-1.79272		NA	unchanged	MSMEG_0554	ABC transporter permease protein, putative
MSMEG_0555	12.834	1.05747	4.02503	0.262723	0.792764	1	unchanged	MSMEG_0555	ABC transporter permease protein
MSMEG_0556	24.6945	0.626007	2.3951	0.26137	0.793807	1	unchanged	MSMEG_0556	ABC transporter, nucleotide binding/ATPase protein
MSMEG_0557	237.055	-2.51536	0.820311	-3.06635	0.00216693	0.126087	unchanged	MSMEG_0557	Uncharacterized protein
MSMEG_0558	1562.31	-1.01221	0.455518	-2.2221	0.0262763	0.55802	unchanged	MSMEG_0558	Uncharacterized protein
MSMEG_0559	7715.64	-0.802986	0.591759	-1.35695	0.174797	0.969035	unchanged	MSMEG_0559	Conserved domain protein
MSMEG_0560	33.6016	1.49817	2.48348	0.603253	0.54634	1	unchanged	dapB	Dihydrodipicolinate reductase, N-terminus domain protein
MSMEG_0561	46.0351	1.2894	1.97544	0.652716	0.51394	1	unchanged	MSMEG_0561	TetR family protein receptor protein
MSMEG_0562	295.453	-0.00554467	0.693611	-0.00799393	0.993622	1	unchanged	MSMEG_0562	ABC transporter
MSMEG_0563	140.964	-0.407283	1.0347	-0.393623	0.693859	1	unchanged	MSMEG_0563	Uncharacterized protein
MSMEG_0564	82.7024	1.198	1.59764	0.749855	0.453342	1	unchanged	MSMEG_0564	Xanthine/uracil permease
MSMEG_0565	106.479	2.61818	1.7109	1.53029	0.125945	0.886081	unchanged	MSMEG_0565	Glycosyl transferases group 1
MSMEG_0566	57.9342	-0.28148	1.89104	-0.148849	0.881673	1	unchanged	MSMEG_0566	Aliphatic amidase
MSMEG_0567	8.48781	-0.301573	4.10208	-0.0735171	0.941395	1	unchanged	MSMEG_0567	Selenophosphate synthetase
MSMEG_0568	3.87864	5.3073	4.25426	1.24753	0.212204	1	unchanged	MSMEG_0568	Radical SAM domain protein
MSMEG_0569	15.9472	7.2652	2.99688	2.42425	0.0153399	0.422594	unchanged	MSMEG_0569	Flavoprotein involved in K+ transport
MSMEG_0572	4.56022	6.64111	4.24996	1.56263	0.11814	0.884593	unchanged	MSMEG_0572	Sulfur reduction protein DsrE
MSMEG_0573	27.1585	0.116945	2.55645	0.0457453	0.963513	1	unchanged	MSMEG_0573	RNA polymerase sigma factor
MSMEG_0574	167.665	-1.65312	1.15557	-1.43057	0.152554	0.933008	unchanged	MSMEG_0574	RNA polymerase sigma factor
MSMEG_0575	82.6709	-0.643011	1.38167	-0.465386	0.641655	1	unchanged	MSMEG_0575	MmpS1 protein
MSMEG_0576	532.098	-0.75683	0.913506	-0.82849	0.407393	1	unchanged	MSMEG_0576	MmpL4 protein
MSMEG_0577	6.78348	6.50972	4.25023	1.53161	0.125618	0.886081	unchanged	MSMEG_0577	Major facilitator superfamily protein, putative
MSMEG_0578	54.2685	-0.239558	1.95558	-0.1225	0.902503	1	unchanged	MSMEG_0578	Acyl-CoA dehydrogenase, middle domain protein
MSMEG_0579	178.867	0.273876	1.12678	0.243061	0.807958	1	unchanged	MSMEG_0579	Helix-turn-helix, Fis-type
MSMEG_0580	377.596	-0.795805	0.926232	-0.859186	0.390238	1	unchanged	MSMEG_0580	Acyl-CoA thioesterase
MSMEG_0581	71.3316	4.16372	2.2969	1.81275	0.0698698	0.778462	unchanged	gabT	4-aminobutyrate transaminase
MSMEG_0582	38.557	0.609627	2.11591	0.288115	0.773259	1	unchanged	MSMEG_0582	Succinic semialdehyde dehydrogenase
MSMEG_0583	5.83381	-0.446572	4.09525	-0.109046		NA	unchanged	MSMEG_0583	Probable membrane protein
MSMEG_0584	142.642	1.48171	1.62747	0.910439	0.362591	1	unchanged	MSMEG_0584	Uncharacterized protein
MSMEG_0585	29.4202	-1.00038	2.16374	-0.462339	0.643839	1	unchanged	MSMEG_0585	L-carnitine dehydratase/bile acid-inducible protein F
MSMEG_0586	1410.29	1.69884	0.510025	3.33089	0.000865695	0.0673727	unchanged	MSMEG_0586	Stas domain, putative
MSMEG_0587	37.7978	-0.0280277	2.63531	-0.0106354	0.991514	1	unchanged	rhaU	L-rhamnose 1-epimerase
MSMEG_0588	20.6446	1.11704	3.33532	0.334914		NA	unchanged	MSMEG_0588	Rhamnose tranport protein, MFS family protein
MSMEG_0589	37.8087	1.71478	2.20284	0.778441	0.436309	1	unchanged	rhaI	L-rhamnose isomerase
MSMEG_0590	63.7775	1.08964	1.9734	0.552164	0.580836	1	unchanged	rhaD	Rhamnulose-1-phosphate aldolase/alcohol dehydrogenase
MSMEG_0591	36.0565	3.00218	2.75251	1.09071	0.275402	1	unchanged	rhaB	Rhamnulokinase
MSMEG_0592	81.09	1.63353	1.68399	0.970035	0.332029	1	unchanged	MSMEG_0592	Rhamnose catabolism operon transcriptional regulator
MSMEG_0593	132.959	-0.570286	1.17825	-0.484012	0.628378	1	unchanged	MSMEG_0593	LUD domain-containing protein
MSMEG_0594	329.997	0.558796	0.984596	0.567538	0.570349	1	unchanged	MSMEG_0594	Iron-sulfur cluster binding protein
MSMEG_0595	134.192	-0.639752	0.901419	-0.709717	0.47788	1	unchanged	MSMEG_0595	Glycolate oxidase
MSMEG_0596	70.2628	0.0070888	1.66997	0.00424485	0.996613	1	unchanged	MSMEG_0596	Bacterial regulatory protein, GntR family protein
MSMEG_0597	203.419	0.679626	1.14114	0.595567	0.551465	1	unchanged	MSMEG_0597	DNA polymerase domain-containing protein
MSMEG_0598	131.819	-1.28444	1.26268	-1.01723	0.309042	1	unchanged	MSMEG_0598	Lipoprotein
MSMEG_0599	334.619	-1.34615	1.0348	-1.30088	0.193301	0.982965	unchanged	MSMEG_0599	Acyl-CoA synthase
MSMEG_0600	70.8284	-0.441707	1.92531	-0.229421	0.818541	1	unchanged	MSMEG_0600	Dehydrogenase
MSMEG_0601	7.09598	-4.04912	4.1181	-0.983248	0.325485	1	unchanged	MSMEG_0601	Transmembrane protein
MSMEG_0602	31.221	-1.16784	2.71932	-0.429459	0.667589	1	unchanged	MSMEG_0602	Uncharacterized protein
MSMEG_0603	190.976	-0.427212	0.993057	-0.430199	0.667051	1	unchanged	MSMEG_0603	Acyl-CoA dehydrogenase
MSMEG_0604	33.605	6.29613	2.49208	2.52646	0.0115219	0.353787	unchanged	MSMEG_0604	Glyoxylate reductase
MSMEG_0605	61.0646	2.42398	1.93072	1.25548	0.209304	1	unchanged	MSMEG_0605	Alpha/beta hydrolase
MSMEG_0606	31.9803	1.92164	2.50273	0.767819	0.442595	1	unchanged	MSMEG_0606	Transcriptional regulator, TetR family protein
MSMEG_0607	111.875	1.1889	1.22984	0.966704	0.333692	1	unchanged	MSMEG_0607	S-adenosyl-L-methionine-dependent methyltransferase
MSMEG_0608	317.565	0.058278	0.665819	0.0875283	0.930252	1	unchanged	MSMEG_0608	Glyoxalase family protein
MSMEG_0609	10.8907	2.34011	3.93169	0.595192	0.551715	1	unchanged	MSMEG_0609	Helix-turn-helix domain protein
MSMEG_0610	13.5876	2.26017	2.69232	0.839486	0.401197	1	unchanged	MSMEG_0610	Beta-lactamase
MSMEG_0611	10.96	1.40076	3.7928	0.369322	0.711888	1	unchanged	MSMEG_0611	Carboxylic ester hydrolase
MSMEG_0612	39.3793	-2.64067	2.43757	-1.08332	0.278665	1	unchanged	MSMEG_0612	Transcriptional regulator, TetR family protein
MSMEG_0613	164.291	1.43599	1.50716	0.952781	0.340701	1	unchanged	MSMEG_0613	ER-bound oxygenase mpaB/mpaB'/Rubber oxygenase catalytic domain-containing protein
MSMEG_0614	112.893	-0.951965	1.09036	-0.873071	0.382624	1	unchanged	MSMEG_0614	Putative S-adenosyl-L-methionine-dependent methyltransferase MSMEG_0614/MSMEI_0598
MSMEG_0615	311.004	1.00065	1.14934	0.870629	0.383957	1	unchanged	eccA3	ESX-3 secretion system protein EccA3 (ESX conserved component A3) (Type VII secretion system protein EccA3) (T7SS protein EccA3)
MSMEG_0616	187.708	2.12928	1.09326	1.94765	0.0514563	0.719925	unchanged	eccB3	ESX-3 secretion system ATPase EccB3
MSMEG_0617	630.39	0.695266	0.694763	1.00072	0.31696	1	unchanged	eccC3	ESX-3 secretion system protein EccC3 (ESX conserved component C3) (Type VII secretion system protein EccC3) (T7SS protein EccC3)
MSMEG_0618	15.178	0.745468	3.13328	0.237919	0.811944	1	unchanged	MSMEG_0618	Pe family protein
MSMEG_0619	124.347	-0.242714	1.46141	-0.166082	0.868092	1	unchanged	MSMEG_0619	Ppe family protein
MSMEG_0620	19.729	-0.234508	3.00079	-0.0781486	0.93771	1	unchanged	MSMEG_0620	ESAT-6-like protein EsxG
MSMEG_0621	24.5213	1.63751	2.32504	0.704292	0.481251	1	unchanged	MSMEG_0621	ESAT-6-like protein EsxH
MSMEG_0622	166.844	0.143334	0.97489	0.147026	0.883111	1	unchanged	espG3	ESX-3 secretion-associated protein EspG3
MSMEG_0623	46.5105	-0.294608	2.24535	-0.131208	0.895611	1	unchanged	eccD3	ESX-3 secretion system protein EccD3 (ESX conserved component D3) (Type VII secretion system protein EccD3) (T7SS protein EccD3)
MSMEG_0624	165.414	2.10367	1.07152	1.96325	0.049617	0.706934	unchanged	mycP3	Subtilase family protein
MSMEG_0625	68.8239	1.41166	1.63518	0.863304	0.38797	1	unchanged	MSMEG_0625	Peptidase S9 prolyl oligopeptidase catalytic domain-containing protein
MSMEG_0626	127.954	0.317751	1.22013	0.260424	0.794536	1	unchanged	eccE3	ESX-3 secretion system protein EccE3 (ESX conserved component E3) (Type VII secretion system protein EccE3) (T7SS protein EccE3)
MSMEG_0627	109.912	-0.472762	1.50204	-0.314747	0.752954	1	unchanged	MSMEG_0627	Glycosyl transferase, family protein 39
MSMEG_0628	527.183	-0.446331	0.854116	-0.522565	0.601277	1	unchanged	MSMEG_0628	Amidohydrolase family protein
MSMEG_0629	73.81	-1.06387	1.52757	-0.696448	0.486148	1	unchanged	MSMEG_0629	Trans-aconitate 2-methyltransferase
MSMEG_0630	25.5426	-0.505272	2.13453	-0.236714	0.812879	1	unchanged	MSMEG_0630	Trehalose 2-sulfotransferase
MSMEG_0631	165.586	0.660239	1.34935	0.489302	0.624628	1	unchanged	MSMEG_0631	sulfatase family protein, authentic frameshift; this gene contains a frame shift which is not the result of sequencing error; identified by match to protein family HMM PF00884
MSMEG_0632	90.2451	0.377187	1.29303	0.291709	0.770509	1	unchanged	MSMEG_0632	Uncharacterized protein
MSMEG_0633	325.926	-0.371688	0.95824	-0.387886	0.6981	1	unchanged	MSMEG_0633	PAP2 superfamily protein
MSMEG_0634	22.661	0.845606	2.86537	0.295112	0.767908	1	unchanged	MSMEG_0634	PAP2 superfamily protein
MSMEG_0635	518.037	-0.861838	0.676654	-1.27368	0.202778	0.990972	unchanged	MSMEG_0635	Conserved exported protein
MSMEG_0636	431.695	-0.376258	1.67388	-0.224782	0.822149	1	unchanged	MSMEG_0636	SnoaL-like domain-containing protein
MSMEG_0637	75.8302	1.8202	1.57213	1.15779	0.24695	1	unchanged	MSMEG_0637	Iron-sulfur binding oxidoreductase
MSMEG_0638	1374.72	0.377494	0.53006	0.712172	0.476358	1	unchanged	MSMEG_0638	Conserved hypothetical proline and threonine rich protein
MSMEG_0639	1482.81	-0.431037	0.378697	-1.13821	0.255033	1	unchanged	MSMEG_0639	Oligopeptide transport ATP-binding protein AppF
MSMEG_0640	1526	-0.534844	0.458062	-1.16762	0.242959	1	unchanged	MSMEG_0640	Oligopeptide transport ATP-binding protein OppD
MSMEG_0641	1375.74	-1.27625	0.577232	-2.21098	0.027037	0.559623	unchanged	MSMEG_0641	Binding-protein-dependent transport systems inner membrane component
MSMEG_0642	1250.14	-0.555942	0.464984	-1.19561	0.231847	1	unchanged	MSMEG_0642	Hypothetical ABC transporter permease protein YliD
MSMEG_0643	19631.6	-1.10874	0.419625	-2.64222	0.00823637	0.312681	unchanged	MSMEG_0643	Extracellular solute-binding protein, family protein 5, putative
MSMEG_0644	13.001	7.2273	3.74322	1.93077	0.0535112	0.725001	unchanged	MSMEG_0644	Cupin domain protein
MSMEG_0645	2272.22	0.591929	0.443396	1.33499	0.18188	0.970404	unchanged	MSMEG_0645	Beta-1,3-glucanase
MSMEG_0646	11.2438	6.8698	4.24955	1.61659	0.105966	0.88201	unchanged	MSMEG_0646	Phosphate-import permease protein PhnE
MSMEG_0647	11.8967	7.7934	4.09345	1.90387	0.0569268	0.740238	unchanged	phnC	Phosphate-import ATP-binding protein PhnC
MSMEG_0649	14.7829	7.12043	3.3714	2.11201	0.0346855	0.622306	unchanged	MSMEG_0649	Phosphate-import protein PhnD
MSMEG_0650	25.5045	0.775814	3.23505	0.239815	0.810474	1	unchanged	MSMEG_0650	HTH-type transcriptional repressor PhnF
MSMEG_0651	55.0071	4.05429	2.27723	1.78036	0.0750168	0.799033	unchanged	MSMEG_0651	Conserved exported protein
MSMEG_0652	19.1179	-0.59603	3.07618	-0.193757	0.846366	1	unchanged	MSMEG_0652	Integral membrane protein
MSMEG_0653	14.4332	-2.22956	3.72723	-0.598181	0.549719	1	unchanged	MSMEG_0653	hypothetical protein; this gene contains a frame shift which is not the result of sequencing error; identified by Glimmer2
MSMEG_0655	9.45725	0.427738	4.09277	0.104511	0.916764	1	unchanged	MSMEG_0655	Glucose 1-dehydrogenase, putative
MSMEG_0656	28.124	0.139369	2.25987	0.0616711	0.950825	1	unchanged	MSMEG_0656	Transcriptional regulator, TetR family protein
MSMEG_0657	81.9303	-0.307986	1.67257	-0.18414	0.853904	1	unchanged	MSMEG_0657	Rieske 2Fe-2S domain protein
MSMEG_0658	10.9126	-3.70296	4.14966	-0.892352		NA	unchanged	MSMEG_0658	Polyamine ABC-transporter, inner membrane subunit
MSMEG_0659	35.5342	2.93403	2.64303	1.1101	0.266955	1	unchanged	MSMEG_0659	Polyamine ABC transporter permease protein
MSMEG_0660	39.0063	-0.00541969	2.00846	-0.00269843	0.997847	1	unchanged	MSMEG_0660	Bacterial extracellular solute-binding protein
MSMEG_0661	35.6128	1.57777	3.22251	0.489608		NA	unchanged	MSMEG_0661	Glutamate-1-semialdehyde 2,1-aminomutase
MSMEG_0662	40.4518	-0.600956	2.18848	-0.2746	0.783623	1	unchanged	MSMEG_0662	Spermidine/putrescine import ATP-binding protein PotA
MSMEG_0663	38.3151	1.8037	2.31619	0.778733	0.436137	1	unchanged	MSMEG_0663	TetR-family protein transcriptional regulator
MSMEG_0664	69.6735	2.80104	1.86701	1.50029	0.13354	0.895073	unchanged	MSMEG_0664	FAD dependent oxidoreductase
MSMEG_0665	29.0146	-0.304216	1.95852	-0.155329	0.876562	1	unchanged	MSMEG_0665	Sarcosine oxidase subunit beta, putative
MSMEG_0666	15.2639	-1.15864	3.30684	-0.350378	0.726055	1	unchanged	MSMEG_0666	Acetyl-CoA synthetase, putative
MSMEG_0667	33.4251	-0.840642	2.37471	-0.353998	0.72334	1	unchanged	MSMEG_0667	Butyryl-CoA dehydrogenase
MSMEG_0668	11.6507	-7.71451	3.93134	-1.96231	0.0497264	0.706934	unchanged	MSMEG_0668	Integral membrane protein
MSMEG_0669	30.0255	0.904429	2.32701	0.388666	0.697523	1	unchanged	MSMEG_0669	Uncharacterized protein
MSMEG_0670	74.7536	-0.0548467	1.81425	-0.0302311	0.975883	1	unchanged	MSMEG_0670	FAD dependent oxidoreductase
MSMEG_0671	189.122	-0.187962	1.07799	-0.174363	0.86158	1	unchanged	MSMEG_0671	S-(Hydroxymethyl)glutathione dehydrogenase
MSMEG_0673	97.7934	1.9027	1.03327	1.84143	0.0655592	0.777299	unchanged	MSMEG_0673	Uncharacterized protein
MSMEG_0674	1008.63	1.37948	0.484532	2.84703	0.00441292	0.203983	unchanged	MSMEG_0674	ErfK/YbiS/YcfS/YnhG family protein
MSMEG_0675	29.0668	-0.515836	2.8108	-0.183519	0.854391	1	unchanged	MSMEG_0675	Cytochrome P450 144
MSMEG_0676	38.8297	1.73312	2.52509	0.68636	0.492486	1	unchanged	MSMEG_0676	Transcriptional regulatory protein
MSMEG_0677	17.6985	-0.329373	3.23363	-0.101859	0.918869	1	unchanged	MSMEG_0677	tRNA-Gly
MSMEG_0678	316.552	-1.06881	0.723887	-1.47648	0.139814	0.912456	unchanged	dcd	dCTP deaminase, dUMP-forming
MSMEG_0679	535.457	-0.450057	0.638791	-0.704545	0.481094	1	unchanged	MSMEG_0679	FHA domain-containing protein
MSMEG_0680	6.00712	-0.700834	4.10203	-0.170851	0.864341	1	unchanged	MSMEG_0680	UDP-glucose 6-dehydrogenase
MSMEG_0681	214.642	0.9226	0.790729	1.16677	0.243303	1	unchanged	MSMEG_0681	P450 heme-thiolate protein
MSMEG_0682	140.551	-0.288178	1.13034	-0.254948	0.798763	1	unchanged	MSMEG_0682	Mycothiol-dependent maleylpyruvate isomerase metal-binding domain-containing protein
MSMEG_0683	71.305	0.0818865	1.58571	0.0516404	0.958815	1	unchanged	MSMEG_0683	SnoaL-like domain-containing protein
MSMEG_0684	43.9698	2.5371	1.88813	1.34371	0.179041	0.969035	unchanged	MSMEG_0684	Aldehyde oxidase and xanthine dehydrogenase, molybdopterin binding
MSMEG_0685	52.6112	2.29962	1.58031	1.45518	0.145621	0.922738	unchanged	MSMEG_0685	Oxidoreductase, molybdopterin-binding subunit
MSMEG_0686	23.7199	-0.419283	3.49536	-0.119954	0.90452	1	unchanged	MSMEG_0686	Oxidoreductase
MSMEG_0687	154.548	0.470203	1.00462	0.468043	0.639754	1	unchanged	MSMEG_0687	YibE/F family protein
MSMEG_0688	660.381	0.14723	0.519128	0.283609	0.77671	1	unchanged	MSMEG_0688	Aspartate aminotransferase
MSMEG_0689	14.8823	-0.514342	3.21565	-0.159949	0.872921	1	unchanged	MSMEG_0689	Uncharacterized protein
MSMEG_0691	226.579	-0.282845	0.891414	-0.317299	0.751016	1	unchanged	MSMEG_0691	Transcriptional regulatory protein
MSMEG_0692	950.197	0.794794	0.482499	1.64724	0.0995079	0.868756	unchanged	MSMEG_0692	Molecular chaperone
MSMEG_0693	95.2195	-0.44117	1.42983	-0.308547	0.757666	1	unchanged	MSMEG_0693	Uncharacterized protein
MSMEG_0694	1684.44	1.48834	0.571455	2.60447	0.0092016	0.316515	unchanged	MSMEG_0694	conserved hypothetical protein; this gene contains a frame shift which is not the result of sequencing error
MSMEG_0695	659.813	0.622588	0.653237	0.953082	0.340548	1	unchanged	MSMEG_0695	Isoniazid inductible protein IniA
MSMEG_0696	9.22933	3.49125	4.12244	0.846889	0.397057	1	unchanged	MSMEG_0696	Alanine-rich protein
MSMEG_0697	9.5395	7.04182	4.24928	1.65718	0.097483	0.865805	unchanged	MSMEG_0697	Integral membrane protein
MSMEG_0698	281.755	0.0171419	0.926716	0.0184975	0.985242	1	unchanged	MSMEG_0698	Isoniazid inductible protein IniC
MSMEG_0699	62.9332	0.162451	1.67294	0.0971055	0.922643	1	unchanged	MSMEG_0699	Conserved hypothetical proline rich protein
MSMEG_0700	369.225	1.56692	1.18079	1.32701	0.184507	0.975591	unchanged	MSMEG_0700	Uncharacterized protein
MSMEG_0701	6.53756	1.6681	4.09756	0.407097	0.683937	1	unchanged	MSMEG_0701	Uncharacterized protein
MSMEG_0702	1588.8	0.351295	0.453366	0.774859	0.438423	1	unchanged	MSMEG_0702	Monooxygenase
MSMEG_0703	438.695	0.0640586	0.609828	0.105044	0.916341	1	unchanged	MSMEG_0703	Mycothiol-dependent maleylpyruvate isomerase metal-binding domain-containing protein
MSMEG_0704	382.387	0.538868	0.702044	0.767569	0.442743	1	unchanged	MSMEG_0704	LpqJ protein
MSMEG_0705	7.06803	-1.96551	4.11136	-0.478068	0.632601	1	unchanged	MSMEG_0705	Permease of the major facilitator superfamily protein
MSMEG_0706	6.18065	5.29514	4.25432	1.24465		NA	unchanged	MSMEG_0706	Putative 4-hydroxy-4-methyl-2-oxoglutarate aldolase
MSMEG_0707	18.4524	2.40676	3.45549	0.696504	0.486114	1	unchanged	MSMEG_0707	Putative 4-hydroxy-4-methyl-2-oxoglutarate aldolase
MSMEG_0708	125.012	1.13422	1.19264	0.951013	0.341598	1	unchanged	MSMEG_0708	Transcriptional regulator, LysR family protein
MSMEG_0709	11774.8	0.126577	0.360905	0.350722	0.725797	1	unchanged	dnaK	Chaperone protein DnaK (HSP70) (Heat shock 70 kDa protein) (Heat shock protein 70)
MSMEG_0710	4784.84	-0.0524753	0.444522	-0.118049	0.906029	1	unchanged	grpE	Protein GrpE (HSP-70 cofactor)
MSMEG_0711	2151.68	0.434419	0.400587	1.08445	0.278163	1	unchanged	dnaJ	Chaperone protein DnaJ
MSMEG_0712	380.666	-1.6601	0.726782	-2.28418	0.022361	0.529353	unchanged	MSMEG_0712	Transcriptional regulator, TetR family protein
MSMEG_0713	621.818	0.590111	0.5029	1.17342	0.240629	1	unchanged	MSMEG_0713	Transcriptional regulator, MerR family protein
MSMEG_0714	40.3774	-0.330766	2.88059	-0.114826	0.908583	1	unchanged	MSMEG_0714	Acyl-CoA dehydrogenase
MSMEG_0715	6.09548	-1.13464	4.09783	-0.276887	0.781867	1	unchanged	MSMEG_0715	3-oxoacyl-[acyl-carrier-protein] reductase
MSMEG_0716	2.7297	-5.08078	4.26917	-1.19011	0.234003	1	unchanged	MSMEG_0716	Major facilitator superfamily protein
MSMEG_0717	144.855	0.405894	1.3706	0.296144	0.76712	1	unchanged	MSMEG_0717	Aldose 1-epimerase subfamily protein
MSMEG_0718	17.6437	5.82737	4.2521	1.37047		NA	unchanged	MSMEG_0718	Acetyl-CoA synthetase
MSMEG_0719	202.755	1.55964	1.16942	1.33369	0.182304	0.970404	unchanged	MSMEG_0719	nitric oxide dioxygenase
MSMEG_0720	5.90176	-1.07664	4.10741	-0.26212		NA	unchanged	MSMEG_0720	Integral membrane protein
MSMEG_0721	78.4616	-0.198951	1.6065	-0.123842	0.901441	1	unchanged	MSMEG_0721	RemQ protein; this gene contains a frame shift which is not the result of sequencing error
MSMEG_0722	53.33	1.64249	2.25497	0.728388	0.466376	1	unchanged	MSMEG_0722	ESX-1 secretion-associated protein EspH
MSMEG_0723	10.969	0.344824	4.08831	0.0843439	0.932783	1	unchanged	MSMEG_0723	ESX-1 secretion-associated protein EspA/EspE-like domain-containing protein
MSMEG_0724	25.5154	1.94087	2.26703	0.856129	0.391926	1	unchanged	MSMEG_0724	IS1137, transposase orfA
MSMEG_0725	89.9645	0.65699	1.4601	0.449963	0.652737	1	unchanged	MSMEG_0725	IS1137, transposase orfB
MSMEG_0726	405.856	0.512387	0.869915	0.589008		NA	unchanged	MSMEG_0726	Uncharacterized protein
MSMEG_0727	44.215	1.60218	2.77915	0.576499	0.564278	1	unchanged	MSMEG_0727	Uncharacterized protein
MSMEG_0728	314.129	-0.354208	0.680185	-0.520752	0.602539	1	unchanged	MSMEG_0728	ESX-1 secretion-associated protein
MSMEG_0729	87.9091	-0.564035	1.27269	-0.443184	0.657633	1	unchanged	MSMEG_0729	Threonine efflux protein
MSMEG_0730	99.336	0.196127	1.37596	0.142538	0.886655	1	unchanged	MSMEG_0730	Oleandomycin glycosyltransferase
MSMEG_0731	42.051	-0.181175	2.2146	-0.081809	0.934799	1	unchanged	MSMEG_0731	CYTH domain-containing protein
MSMEG_0732	1120.03	0.103524	0.522063	0.198298	0.842812	1	unchanged	MSMEG_0732	Chaperone protein ClpB
MSMEG_0733	139.867	1.39885	1.3855	1.00963	0.312671	1	unchanged	dapB	Dihydrodipicolinate reductase, N-terminus domain protein
MSMEG_0734	163.538	0.770707	1.16665	0.660615	0.508859	1	unchanged	MSMEG_0734	Rieske-type oxygenase
MSMEG_0735	39.9898	1.053	1.93505	0.544171	0.586324	1	unchanged	MSMEG_0735	Transcriptional regulator
MSMEG_0736	3040.87	0.858253	0.452866	1.89516	0.0580715	0.74701	unchanged	MSMEG_0736	Trehalose monomycolate transport factor A (TMM transport factor A)
MSMEG_0737	557.808	-0.0293107	0.996569	-0.0294117	0.976536	1	unchanged	MSMEG_0737	Dehydrogenase
MSMEG_0738	231.633	0.778561	0.963098	0.808392	0.418865	1	unchanged	MSMEG_0738	Uncharacterized protein
MSMEG_0739	137.387	-1.29506	1.43786	-0.900681	0.367758	1	unchanged	MSMEG_0739	Spou rRNA methylase family protein
MSMEG_0740	1057.62	-0.21842	0.551163	-0.39629	0.691891	1	unchanged	MSMEG_0740	Glycosyl hydrolase family protein 76
MSMEG_0741	217.328	-0.144044	0.886228	-0.162536	0.870883	1	unchanged	MSMEG_0741	Luciferase-like domain-containing protein
MSMEG_0742	33.8434	1.43422	2.60704	0.550135	0.582227	1	unchanged	MSMEG_0742	Probable transcriptional regulatory protein
MSMEG_0743	188.7	-1.67366	0.884946	-1.89126	0.0585897	0.750575	unchanged	MSMEG_0743	Xanthine dehydrogenase
MSMEG_0744	10.0836	3.4708	4.01416	0.864638	0.387238	1	unchanged	MSMEG_0744	Carbon monoxide dehydrogenase medium chain
MSMEG_0745	9.91927	2.94039	4.11187	0.715098	0.474548	1	unchanged	MSMEG_0745	[2Fe-2S] binding domain protein
MSMEG_0746	55.4897	1.74709	1.84754	0.945628	0.344338	1	unchanged	MSMEG_0746	Carbon-monoxide dehydrogenase, large subunit
MSMEG_0748	6.75674	0.663226	4.0944	0.161984		NA	unchanged	MSMEG_0748	ATPase associated with various cellular activities, AAA_5
MSMEG_0750	747.929	-0.54343	0.487951	-1.1137	0.265409	1	unchanged	MSMEG_0750	Membrane protein
MSMEG_0751	2.55823	4.57246	4.25897	1.0736	0.283	1	unchanged	MSMEG_0751	VWFA domain-containing protein
MSMEG_0752	283.545	-0.89838	0.715668	-1.2553	0.209369	1	unchanged	fbaA	Fructose-bisphosphate aldolase (FBP aldolase)
MSMEG_0753	225.403	0.607658	0.845698	0.718528	0.472432	1	unchanged	MSMEG_0753	DUF4878 domain-containing protein
MSMEG_0754	302.89	-0.253485	1.0325	-0.245506	0.806065	1	unchanged	MSMEG_0754	DUF3151 domain-containing protein
MSMEG_0755	119.142	0.119632	1.50719	0.0793742		NA	unchanged	MSMEG_0755	Cobalt-zinc-cadmium resistance protein
MSMEG_0756	235.386	-1.3155	0.927063	-1.41899	0.155901	0.939352	unchanged	MSMEG_0756	Putative zinc metalloprotease Rip2
MSMEG_0757	120.138	4.49357	1.55178	2.89575	0.00378256	0.187165	unchanged	MSMEG_0757	Uncharacterized protein
MSMEG_0758	36.2855	0.764881	2.68345	0.285036	0.775616	1	unchanged	MSMEG_0758	Peptidase M50
MSMEG_0759	3651.44	0.340277	0.331343	1.02696	0.304438	1	unchanged	purA	Adenylosuccinate synthetase (AMPSase) (AdSS)
MSMEG_0760	689.115	-0.129349	0.846709	-0.152766	0.878583	1	unchanged	MSMEG_0760	Thioesterase family protein
MSMEG_0761	94.5982	0.564842	1.55219	0.3639	0.715932	1	unchanged	MSMEG_0761	Conserved domain protein
MSMEG_0762	253.664	-0.438853	1.04511	-0.419912	0.67455	1	unchanged	MSMEG_0762	Cytochrome P450 FAS1
MSMEG_0763	313.869	1.00031	0.944714	1.05885	0.289669	1	unchanged	MSMEG_0763	Antibiotic transporter
MSMEG_0764	409.701	-0.162679	0.688246	-0.236367	0.813148	1	unchanged	MSMEG_0764	Na+/H+ antiporter
MSMEG_0765	9.97395	0.637324	3.99731	0.159438	0.873324	1	unchanged	MSMEG_0765	Zinc finger, UBP-type
MSMEG_0766	639.617	1.47048	0.568794	2.58526	0.00973068	0.326637	unchanged	purT	biotin carboxylase
MSMEG_0767	573.818	-0.473069	0.59029	-0.801417	0.42289	1	unchanged	MSMEG_0767	Lumazine-binding protein
MSMEG_0768	557.594	0.0033397	0.535468	0.00623698	0.995024	1	unchanged	MSMEG_0768	Rhodanese domain-containing protein
MSMEG_0769	2152.92	0.636023	0.376993	1.68709	0.0915852	0.852114	unchanged	metZ	O-succinylhomoserine sulfhydrylase (OSH sulfhydrylase) (OSHS sulfhydrylase)
MSMEG_0770	1294.1	0.437772	0.50696	0.863524	0.387849	1	unchanged	MSMEG_0770	Uncharacterized protein
MSMEG_0771	56.4803	0.144198	1.72347	0.0836673	0.933321	1	unchanged	MSMEG_0771	Oxidoreductase YqjQ
MSMEG_0772	7.99853	6.74609	4.24977	1.5874	0.112422	0.884593	unchanged	MSMEG_0772	Phytase
MSMEG_0773	24.3574	2.59835	2.88763	0.899821	0.368215	1	unchanged	MSMEG_0773	Acetyltransferase
MSMEG_0775	200.566	0.129456	1.18819	0.108953	0.91324	1	unchanged	MSMEG_0775	Metallo-beta-lactamase superfamily protein
MSMEG_0776	49.4132	-1.03997	2.21003	-0.470568	0.637949	1	unchanged	MSMEG_0776	Transmembrane protein
MSMEG_0777	1365.8	-0.565109	0.504168	-1.12088	0.262341	1	unchanged	MSMEG_0777	F420-dependent glucose-6-phosphate dehydrogenase (FGD) (G6PD)
MSMEG_0778	13.216	2.71451	3.97978	0.682075	0.495191	1	unchanged	MSMEG_0778	Transcriptional regulator
MSMEG_0779	47.3461	0.326068	1.97702	0.164929	0.869	1	unchanged	MSMEG_0779	Short-chain dehydrogenase/reductase SDR
MSMEG_0780	34.2301	0.396174	2.37458	0.16684	0.867496	1	unchanged	MSMEG_0780	Phosphotransferase enzyme family protein
MSMEG_0781	339.29	-2.024	0.710293	-2.84953	0.00437835	0.203983	unchanged	MSMEG_0781	Amino acid permease
MSMEG_0782	359.118	-0.0885009	0.691438	-0.127995	0.898153	1	unchanged	MSMEG_0782	Aminotransferase class-III
MSMEG_0783	3325.51	-0.286411	0.496679	-0.576653	0.564174	1	unchanged	pta	Phosphate acetyltransferase
MSMEG_0784	391.526	0.411985	0.585743	0.703355	0.481834	1	unchanged	ackA	Acetate kinase
MSMEG_0785	15.8789	0.510964	3.47709	0.146951	0.88317	1	unchanged	MSMEG_0785	DUF559 domain-containing protein
MSMEG_0786	996.478	0.302934	0.468888	0.646068	0.518235	1	unchanged	MSMEG_0786	Serine/threonine-protein kinase PknG
MSMEG_0787	543.896	-0.163057	0.623591	-0.261481	0.793722	1	unchanged	MSMEG_0787	Bacterial extracellular solute-binding protein, family protein 3
MSMEG_0788	857.84	1.18191	0.740703	1.59566	0.110565	0.884593	unchanged	MSMEG_0788	Conserved membrane protein
MSMEG_0789	117.231	0.503715	1.6162	0.311667	0.755294	1	unchanged	thiE	Thiamine-phosphate synthase (TP synthase) (TPS)
MSMEG_0790	135.231	0.107001	1.20273	0.0889654	0.929109	1	unchanged	MSMEG_0790	Hydrolase, NUDIX family protein
MSMEG_0791	470.08	-1.05053	0.677136	-1.55143	0.1208	0.884593	unchanged	thiO	Glycine oxidase ThiO
MSMEG_0792	99.4303	0.237493	1.4934	0.159029	0.873646	1	unchanged	thiS	Thiamine biosynthesis protein ThiS
MSMEG_0793	354.365	0.300978	0.601875	0.500067	0.617028	1	unchanged	thiG	Thiazole synthase
MSMEG_0794	192.062	0.520635	1.13194	0.459949	0.645553	1	unchanged	MSMEG_0794	SGNH hydrolase-type esterase domain-containing protein
MSMEG_0795	415.576	-0.564545	0.744591	-0.758196	0.448334	1	unchanged	MSMEG_0795	ABC transporter ATP-binding protein
MSMEG_0796	228.527	-0.350262	1.05136	-0.33315	0.739021	1	unchanged	MSMEG_0796	ABC transporter integral membrane subunit
MSMEG_0797	1546.68	0.17087	0.550647	0.310307	0.756327	1	unchanged	MSMEG_0797	conserved hypothetical protein; this gene contains a frame shift which is not the result of sequencing error
MSMEG_0798	109.084	-0.615783	1.5666	-0.393069	0.694269	1	unchanged	MSMEG_0798	Uncharacterized protein
MSMEG_0799	40.2218	6.90592	2.46092	2.80623	0.00501247	0.221331	unchanged	MSMEG_0799	Uncharacterized protein
MSMEG_0800	7.3425	-1.44467	4.09584	-0.352715	0.724302	1	unchanged	MSMEG_0800	Uncharacterized protein
MSMEG_0801	1213.15	-0.571782	0.707089	-0.808641	0.418721	1	unchanged	MSMEG_0801	IS1096, tnpR protein
MSMEG_0802	120.849	0.450398	0.822319	0.547717	0.583886	1	unchanged	MSMEG_0802	IS1096, tnpA protein
MSMEG_0803	44.4468	-0.0166863	1.19727	-0.0139369	0.98888	1	unchanged	MSMEG_0803	Uncharacterized protein
MSMEG_0805	25.786	3.19999	2.76975	1.15534	0.247953	1	unchanged	MSMEG_0805	ESX-1 secretion-associated protein EspK
MSMEG_0806	914.555	0.296463	0.492893	0.601477	0.547523	1	unchanged	MSMEG_0806	Hydrolase
MSMEG_0807	654.143	-0.898618	0.607101	-1.48018	0.138826	0.909821	unchanged	MSMEG_0807	Leupeptin-inactivating enzyme 1
MSMEG_0808	58.476	0.856346	1.74776	0.489968	0.624157	1	unchanged	MSMEG_0808	Possible chalcone synthase Pks10
MSMEG_0809	4.7716	1.4858	4.10218	0.362198		NA	unchanged	MSMEG_0809	Isoprenylcysteine carboxyl methyltransferase
MSMEG_0810	82.0257	0.330532	1.70101	0.194315	0.845929	1	unchanged	MSMEG_0810	Pyrimidine permease RutG
MSMEG_0812	18.3033	-0.912837	2.72989	-0.334386	0.738088	1	unchanged	MSMEG_0812	Amino acid transporter
MSMEG_0813	23.245	-1.82837	2.33619	-0.782629	0.433845	1	unchanged	MSMEG_0813	Transmembrane protein
MSMEG_0814	669.338	0.025024	0.64661	0.0387003	0.969129	1	unchanged	MSMEG_0814	Membrane protein
MSMEG_0815	304.87	1.19365	0.774112	1.54196	0.123083	0.884593	unchanged	MSMEG_0815	Transcriptional regulator, TetR family protein
MSMEG_0816	139.083	-1.36393	1.48614	-0.917766	0.358741	1	unchanged	MSMEG_0816	Flavin-binding monooxygenase
MSMEG_0817	3.06321	-4.24039	4.28641	-0.989264	0.322534	1	unchanged	MSMEG_0817	LysR-family protein transcriptional regulator
MSMEG_0818	19.6521	1.4976	2.71325	0.551959	0.580977	1	unchanged	MSMEG_0818	Transporter, major facilitator family protein
MSMEG_0819	79.2475	-0.336884	1.27326	-0.264584	0.79133	1	unchanged	MSMEG_0819	N-carbamoyl-L-amino acid amidohydrolase
MSMEG_0820	24.3141	-2.56697	3.13947	-0.817644	0.413561	1	unchanged	MSMEG_0820	DUF3303 domain-containing protein
MSMEG_0821	77.6476	1.91037	1.5922	1.19983	0.230205	1	unchanged	MSMEG_0821	Glutamyl-tRNA(Gln) amidotransferase subunit A
MSMEG_0822	81.4803	0.386631	1.57123	0.246068	0.805629	1	unchanged	MSMEG_0822	Cytochrome P450
MSMEG_0823	373.159	-1.32008	0.667718	-1.977	0.0480416	0.703781	unchanged	MSMEG_0823	Septum formation-related domain-containing protein
MSMEG_0824	732.586	-1.27818	0.555426	-2.30125	0.0213774	0.515874	unchanged	MSMEG_0824	KANL3/Tex30 alpha/beta hydrolase-like domain-containing protein
MSMEG_0825	1356.4	-0.672776	0.444543	-1.51341	0.130175	0.890292	unchanged	thiD	Phosphomethylpyrimidine kinase
MSMEG_0826	3576.83	-0.425759	0.344773	-1.2349	0.216869	1	unchanged	thiC	Phosphomethylpyrimidine synthase
MSMEG_0827	50.6647	-0.39973	2.05054	-0.194939	0.845441	1	unchanged	MSMEG_0827	Major facilitator superfamily protein MFS_1
MSMEG_0828	275.974	1.67239	0.75355	2.21935	0.0264629	0.55802	unchanged	MSMEG_0828	Immunogenic protein MPT63
MSMEG_0829	245.859	0.128373	0.936396	0.137092	0.890958	1	unchanged	xth	Exodeoxyribonuclease III
MSMEG_0830	236.67	-0.404679	1.23929	-0.326541	0.744015	1	unchanged	MSMEG_0830	Acetyltransferase, gnat family protein
MSMEG_0832	212.966	-0.119587	0.779195	-0.153475	0.878024	1	unchanged	def	Peptide deformylase (PDF)
MSMEG_0833	4565.21	-1.34669	0.427681	-3.14883	0.00163928	0.109744	unchanged	MSMEG_0833	Fis family transcriptional regulator
MSMEG_0834	1169.24	-0.427867	0.568723	-0.752329	0.451853	1	unchanged	MSMEG_0834	Tuberculin related peptide
MSMEG_0835	1062.76	0.634898	0.547489	1.15965	0.24619	1	unchanged	sodC	Superoxide dismutase [Cu-Zn]
MSMEG_0836	2250.6	-0.438477	0.494996	-0.88582	0.375714	1	unchanged	MSMEG_0836	Putative glutamate--cysteine ligase 2-1
MSMEG_0837	559.032	-0.687041	0.508302	-1.35164	0.176491	0.969035	unchanged	MSMEG_0837	Lipoprotein
MSMEG_0838	96.3595	0.0484519	1.12014	0.0432552	0.965498	1	unchanged	MSMEG_0838	AsnC-family protein transcriptional regulator
MSMEG_0839	23.4513	0.884509	2.35138	0.376166	0.706793	1	unchanged	MSMEG_0839	ATP-dependent protease La (LON) domain subfamily protein
MSMEG_0840	627.868	0.298052	0.451368	0.660329	0.509043	1	unchanged	MSMEG_0840	Transmembrane protein
MSMEG_0841	2422.68	-0.902486	0.48471	-1.86191	0.0626159	0.769887	unchanged	MSMEG_0841	hypothetical protein; this gene contains a frame shift which is not the result of sequencing error; identified by Glimmer2
MSMEG_0842	793.87	-0.510098	0.585946	-0.870555	0.383997	1	unchanged	MSMEG_0842	Uncharacterized protein
MSMEG_0843	191.186	0.116795	1.56814	0.0744797	0.940629	1	unchanged	MSMEG_0843	Multisubunit Na+/H+ antiporter, G subunit
MSMEG_0844	213.032	0.610147	1.13097	0.539492	0.589547	1	unchanged	MSMEG_0844	Multiple resistance and pH regulation protein F
MSMEG_0845	313.355	-1.0849	0.703346	-1.54248	0.122957	0.884593	unchanged	MSMEG_0845	Multisubunit Na+/H+ antiporter
MSMEG_0846	864.275	-0.349951	0.559811	-0.625123	0.53189	1	unchanged	MSMEG_0846	NADH-ubiquinone oxidoreductase/multisubunit na+/h+ antiporter, d subunit
MSMEG_0847	141.478	1.03336	1.48268	0.69695	0.485834	1	unchanged	MSMEG_0847	NADH-ubiquinone/plastoquinone oxidoreductase chain 4l family protein
MSMEG_0848	913.694	0.609299	0.501496	1.21496	0.22438	1	unchanged	MSMEG_0848	NADH ubiquinone oxidoreductase subunit 5
MSMEG_0849	52.9204	0.332996	2.16945	0.153493	0.87801	1	unchanged	MSMEG_0849	Oxygenase
MSMEG_0850	21.8468	4.50741	3.56707	1.26362		NA	unchanged	MSMEG_0850	Cullin, a subunit of E3 ubiquitin ligase
MSMEG_0851	10.0087	0.0963739	4.09146	0.0235549		NA	unchanged	MSMEG_0851	Citrate transporter
MSMEG_0852	4.22834	4.77416	4.25743	1.12137	0.26213	1	unchanged	MSMEG_0852	CBS domain protein
MSMEG_0853	3.11426	0	4.40746	0	1	1	unchanged	MSMEG_0853	TrkA domain protein
MSMEG_0854	40.2237	-1.03637	2.14674	-0.482763	0.629264	1	unchanged	MSMEG_0854	Two-component system sensor kinase
MSMEG_0855	14.6063	0.126976	3.47637	0.0365255	0.970863	1	unchanged	MSMEG_0855	2TM domain-containing protein
MSMEG_0856	28.9673	-0.0680672	2.01842	-0.033723	0.973098	1	unchanged	MSMEG_0856	DNA-binding response regulator, LuxR family protein
MSMEG_0857	47.1269	-1.35614	2.33487	-0.580818		NA	unchanged	MSMEG_0857	Uncharacterized protein
MSMEG_0858	445.154	-0.0222216	0.65717	-0.033814	0.973025	1	unchanged	MSMEG_0858	Cell division control protein Cdc48
MSMEG_0859	441.106	-1.20503	0.645227	-1.8676	0.0618178	0.769887	unchanged	MSMEG_0859	Transcriptional regulator, TetR family protein
MSMEG_0860	590.924	0.309088	0.515217	0.599918	0.548561	1	unchanged	MSMEG_0860	CDP-diacylglycerol--serine O-phosphatidyltransferase
MSMEG_0861	199.292	0.371785	1.30404	0.285102	0.775566	1	unchanged	psd	Phosphatidylserine decarboxylase proenzyme
MSMEG_0862	198.895	0.325836	0.734776	0.44345	0.65744	1	unchanged	MSMEG_0862	Molybdopterin molybdenumtransferase
MSMEG_0863	310.023	0.325097	0.618586	0.525548	0.599202	1	unchanged	MSMEG_0863	Short chain dehydrogenase
MSMEG_0864	32.4659	1.96716	2.62626	0.749034	0.453836	1	unchanged	MSMEG_0864	Bacterial membrane flanked domain family protein
MSMEG_0865	41.3865	-1.58921	2.59842	-0.611606	0.540798	1	unchanged	MSMEG_0865	Bacterial membrane flanked domain family protein
MSMEG_0866	4304.52	0.711456	0.458153	1.55288	0.120453	0.884593	unchanged	MSMEG_0866	DNA or RNA helicase of superfamily protein II
MSMEG_0867	196.788	0.454157	0.826275	0.549644	0.582564	1	unchanged	MSMEG_0867	Hydrolase
MSMEG_0868	38.3707	1.92197	2.27588	0.844494	0.398394	1	unchanged	MSMEG_0868	PE-PGRS family protein
MSMEG_0869	4.6652	5.82738	4.2521	1.37047		NA	unchanged	MSMEG_0869	Uncharacterized protein
MSMEG_0870	46.5028	0.688527	1.91789	0.359002	0.719593	1	unchanged	MSMEG_0870	Oxidoreductase
MSMEG_0871	20.2905	8.49755	3.06756	2.77013	0.00560343	0.243965	unchanged	MSMEG_0871	Aldehyde or xanthine dehydrogenase, molybdopterin binding subunit protein
MSMEG_0872	47.0107	3.06142	1.77816	1.72167	0.0851284	0.826848	unchanged	MSMEG_0872	Twin-arginine translocation pathway signal
MSMEG_0874	55.9347	1.26001	2.05709	0.612523	0.540192	1	unchanged	MSMEG_0874	Transcriptional regulator, GntR family protein
MSMEG_0875	92.7777	0.887427	1.62169	0.547222	0.584226	1	unchanged	MSMEG_0875	Sialic acid transporter
MSMEG_0876	188.395	1.5685	0.858662	1.82668	0.0677478	0.777299	unchanged	MSMEG_0876	Short chain dehydrogenase
MSMEG_0877	104.419	-0.258189	1.41256	-0.182782	0.854969	1	unchanged	MSMEG_0877	Dihydrodipicolinate synthase
MSMEG_0878	101.923	0.71605	1.27547	0.5614	0.574525	1	unchanged	MSMEG_0878	Transcriptional regulator
MSMEG_0880	46753.1	0.114556	0.331683	0.345377	0.729811	1	unchanged	groL1	Chaperonin GroEL 2
MSMEG_0881	45.9797	1.58033	2.3523	0.671823	0.501696	1	unchanged	MSMEG_0881	DUF559 domain-containing protein
MSMEG_0882	68.5972	-1.2434	2.09117	-0.594595	0.552114	1	unchanged	MSMEG_0882	Uncharacterized protein
MSMEG_0883	97.4833	0.556105	1.41126	0.394049	0.693545	1	unchanged	MSMEG_0883	Amidohydrolase family protein
MSMEG_0884	16.792	-8.49496	3.68806	-2.30337	0.0212583	0.515874	unchanged	MSMEG_0884	Glyoxalase family protein
MSMEG_0885	39.7943	-0.947283	2.68864	-0.352328	0.724592	1	unchanged	MSMEG_0885	Mce-associated membrane protein
MSMEG_0886	58.5475	1.20393	1.54468	0.779404	0.435742	1	unchanged	MSMEG_0886	non-specific serine/threonine protein kinase
MSMEG_0887	34.8591	1.10619	2.40915	0.459161		NA	unchanged	MSMEG_0887	Chorismate synthase
MSMEG_0888	19.7729	0.392035	2.93941	0.133372	0.893899	1	unchanged	MSMEG_0888	PAP2 superfamily protein
MSMEG_0889	304.859	-1.14072	0.983115	-1.16032	0.24592	1	unchanged	MSMEG_0889	Aldehyde dehydrogenase
MSMEG_0890	38.8622	-1.28375	2.12208	-0.604951	0.545212	1	unchanged	MSMEG_0890	HD domain protein
MSMEG_0891	54.6915	-1.01186	2.01012	-0.503382	0.614695	1	unchanged	MSMEG_0891	GDP-polyphosphate phosphotransferase
MSMEG_0892	226.074	0.643693	0.733112	0.878028	0.379928	1	unchanged	MSMEG_0892	Uncharacterized protein
MSMEG_0893	29.0653	-1.52201	2.47569	-0.614781	0.538699	1	unchanged	MSMEG_0893	Transmembrane protein
MSMEG_0894	82.6906	-0.396118	1.69638	-0.233508	0.815367	1	unchanged	MSMEG_0894	Dihydrodipicolinate reductase
MSMEG_0895	266.175	-0.511713	1.17826	-0.434294	0.664075	1	unchanged	MSMEG_0895	Bacterial regulatory protein, GntR family protein
MSMEG_0896	157.729	-0.58608	1.16898	-0.50136	0.616118	1	unchanged	MSMEG_0896	Integral membrane transport protein
MSMEG_0897	101.459	-0.695125	1.18073	-0.588723	0.556047	1	unchanged	MSMEG_0897	Four-carbon acid sugar kinase family protein
MSMEG_0898	64.4249	-1.78751	2.22686	-0.802706	0.422145	1	unchanged	MSMEG_0898	Tagatose-1,6-bisphosphate aldolase GatY
MSMEG_0899	1082.77	-0.143454	0.441154	-0.325179	0.745045	1	unchanged	MSMEG_0899	Prolyl oligopeptidase family protein
MSMEG_0900	217.981	-1.23917	1.03942	-1.19218	0.233192	1	unchanged	MSMEG_0900	Eptc-inducible aldehyde dehydrogenase
MSMEG_0901	231.108	-1.99625	0.861396	-2.31746	0.0204785	0.512045	unchanged	MSMEG_0901	DUF779 domain-containing protein
MSMEG_0902	21.4355	-2.43162	2.79702	-0.869363	0.384648	1	unchanged	MSMEG_0902	Cyclopropane-fatty-acyl-phospholipid synthase 1
MSMEG_0903	5525.97	-0.262836	0.364179	-0.721721	0.470466	1	unchanged	lpdA	Dihydrolipoyl dehydrogenase
MSMEG_0904	153.92	-0.838077	1.08509	-0.772358	0.439903	1	unchanged	MSMEG_0904	Probable conserved membrane protein
MSMEG_0905	153.13	0.3812	1.45316	0.262324	0.793072	1	unchanged	pcaC	4-carboxymuconolactone decarboxylase domain protein
MSMEG_0906	399.148	0.172049	0.575496	0.298957	0.764973	1	unchanged	MSMEG_0906	DNA-binding protein
MSMEG_0907	4.4892	5.16919	4.25497	1.21486		NA	unchanged	MSMEG_0907	Hemerythrin-like domain-containing protein
MSMEG_0908	4.30569	-1.31341	4.10478	-0.319972	0.74899	1	unchanged	MSMEG_0908	Hemerythrin-like domain-containing protein
MSMEG_0909	999.347	-0.234196	1.19746	-0.195578	0.844941	1	unchanged	MSMEG_0909	Acyl-ACP thioesterase superfamily protein
MSMEG_0911	2841.04	0.152877	0.52486	0.291271	0.770844	1	unchanged	aceA	isocitrate lyase
MSMEG_0912	1003.97	-0.479383	0.489622	-0.97909	0.327536	1	unchanged	MSMEG_0912	3-hydroxybutyryl-CoA dehydrogenase
MSMEG_0913	4566.08	-0.293366	0.380604	-0.770789	0.440832	1	unchanged	MSMEG_0913	Methoxy mycolic acid synthase 1
MSMEG_0914	94.2757	1.24799	1.36254	0.915926	0.359706	1	unchanged	MSMEG_0914	Cullin, a subunit of E3 ubiquitin ligase
MSMEG_0915	528.389	-0.443827	0.854041	-0.519679	0.603287	1	unchanged	MSMEG_0915	Polyphosphate kinase 2 superfamily protein
MSMEG_0916	937.944	0.336285	0.475104	0.707815	0.47906	1	unchanged	MSMEG_0916	Transcriptional regulator, TetR family protein
MSMEG_0917	311.371	-0.36356	0.840882	-0.432356	0.665483	1	unchanged	MSMEG_0917	Transmembrane protein
MSMEG_0918	1426.06	-0.93848	0.448049	-2.09459	0.0362072	0.631575	unchanged	MSMEG_0918	Transcriptional regulator, XRE family protein
MSMEG_0919	516.942	0.573106	1.02286	0.5603	0.575275	1	unchanged	MSMEG_0919	HBHA-like protein (Heparin-binding hemagglutinin)
MSMEG_0920	16.6795	-2.00024	2.97161	-0.673116	0.500874	1	unchanged	MSMEG_0920	Transmembrane protein
MSMEG_0921	1260.66	-0.0905942	0.514073	-0.176228	0.860115	1	unchanged	MSMEG_0921	Uncharacterized protein
MSMEG_0922	209.904	-0.251234	0.847877	-0.29631	0.766994	1	unchanged	deoC	Deoxyribose-phosphate aldolase (DERA)
MSMEG_0923	997.686	-0.138169	0.417033	-0.331314	0.740407	1	unchanged	MSMEG_0923	DUF2993 domain-containing protein
MSMEG_0924	473.239	-0.558824	0.816605	-0.684326	0.49377	1	unchanged	MSMEG_0924	Hydrolase, carbon-nitrogen family protein
MSMEG_0925	59.9165	-0.213037	1.87873	-0.113394	0.909718	1	unchanged	MSMEG_0925	Methylase
MSMEG_0926	99.6046	-2.25189	1.38446	-1.62654	0.103834	0.874179	unchanged	MSMEG_0926	DUF2505 domain-containing protein
MSMEG_0927	128.129	-0.121196	0.931305	-0.130135	0.896459	1	unchanged	MSMEG_0927	DUF2505 domain-containing protein
MSMEG_0928	503.982	0.54649	0.487209	1.12168	0.262	1	unchanged	murB	UDP-N-acetylenolpyruvoylglucosamine reductase
MSMEG_0929	2024.57	1.1271	0.363618	3.09969	0.00193724	0.1171	unchanged	MSMEG_0929	ErfK/YbiS/YcfS/YnhG family protein
MSMEG_0930	328.712	0.205541	0.663182	0.309931	0.756613	1	unchanged	MSMEG_0930	Serine 3-dehydrogenase
MSMEG_0932	508.48	0.318791	0.648423	0.49164	0.622974	1	unchanged	MSMEG_0932	ROK family protein
MSMEG_0933	1037.06	-0.000241608	0.547579	-0.00044123	0.999648	1	unchanged	MSMEG_0933	D-inositol 3-phosphate glycosyltransferase
MSMEG_0934	233.861	-1.92973	1.34849	-1.43103	0.152422	0.933008	unchanged	MSMEG_0934	Histidine kinase
MSMEG_0935	3244.11	0.0773001	0.42884	0.180254	0.856953	1	unchanged	MSMEG_0935	2,3-bisphosphoglycerate-dependent phosphoglycerate mutase (BPG-dependent PGAM) (PGAM) (Phosphoglyceromutase) (dPGM)
MSMEG_0936	670.42	0.253071	0.680419	0.371934	0.709942	1	unchanged	senX3	Sensor-like histidine kinase SenX3
MSMEG_0937	325.72	-0.498571	0.848805	-0.58738	0.556949	1	unchanged	regX3	Sensory transduction protein RegX3
MSMEG_0938	853.011	-0.734661	0.68129	-1.07834	0.280883	1	unchanged	MSMEG_0938	DUF3109 family protein
MSMEG_0939	6043.05	-0.16488	0.351669	-0.468848	0.639178	1	unchanged	MSMEG_0939	Ppx/GppA phosphatase family protein
MSMEG_0940	3910.23	0.474678	0.397076	1.19543	0.231918	1	unchanged	MSMEG_0940	Transmembrane protein
MSMEG_0941	543.386	0.134061	0.595715	0.225042	0.821947	1	unchanged	MSMEG_0941	AP endonuclease, family protein 2
MSMEG_0942	234.287	0.473682	0.74414	0.636549	0.524418	1	unchanged	MSMEG_0942	DAGKc domain-containing protein
MSMEG_0943	447.521	-0.563508	0.656412	-0.858467	0.390635	1	unchanged	proC	Pyrroline-5-carboxylate reductase (P5C reductase) (P5CR)
MSMEG_0944	429.696	-0.681746	0.888915	-0.766941	0.443117	1	unchanged	MSMEG_0944	DNA binding domain, excisionase family protein
MSMEG_0945	1865.92	-2.04682	1.178	-1.73754	0.0822923	0.819977	unchanged	MSMEG_0945	Conserved domain protein
MSMEG_0946	4691.57	-0.832527	0.335784	-2.47935	0.0131621	0.384729	unchanged	MSMEG_0946	NAD dependent epimerase/dehydratase family protein
MSMEG_0947	1109.4	-0.108498	0.541692	-0.200294	0.841251	1	unchanged	MSMEG_0947	Acyltransferase
MSMEG_0948	1327.05	-0.258192	0.429536	-0.601096	0.547776	1	unchanged	MSMEG_0948	UPF0336 protein MSMEG_0948
MSMEG_0949	550.124	0.567398	0.698	0.812892	0.41628	1	unchanged	MSMEG_0949	HAD-superfamily protein subfamily protein IB hydrolase, TIGR01490
MSMEG_0951	256.978	-0.116954	0.998093	-0.117178	0.906719	1	unchanged	MSMEG_0951	Glutaredoxin 2
MSMEG_0952	4065.24	0.370374	0.483441	0.76612	0.443605	1	unchanged	hemA	Glutamyl-tRNA reductase (GluTR)
MSMEG_0953	5422.16	-0.737001	0.59235	-1.2442	0.213427	1	unchanged	hemC	Porphobilinogen deaminase (PBG)
MSMEG_0954	3583.53	0.0580061	0.337677	0.17178	0.863611	1	unchanged	hemD	Uroporphyrinogen-III synthase
MSMEG_0956	510.224	-0.0865799	0.722638	-0.119811	0.904633	1	unchanged	hemB	Delta-aminolevulinic acid dehydratase
MSMEG_0957	65.16	-0.0311764	1.83377	-0.0170012	0.986436	1	unchanged	MSMEG_0957	Transmembrane protein
MSMEG_0958	132.44	1.56555	1.30018	1.2041	0.228549	1	unchanged	MSMEG_0958	Integral membrane protein
MSMEG_0959	1069.44	-0.755595	0.751315	-1.0057	0.314561	1	unchanged	MSMEG_0959	Conserved transmembrane protein
MSMEG_0960	104.36	-1.1451	1.52254	-0.752102	0.45199	1	unchanged	MSMEG_0960	Transmembrane protein
MSMEG_0961	115.117	-0.384266	1.29429	-0.296894	0.766548	1	unchanged	MSMEG_0961	conserved hypothetical protein; this gene contains a frame shift which is not the result of sequencing error
MSMEG_0962	44.5606	0.357403	2.34325	0.152524	0.878773	1	unchanged	MSMEG_0962	TetR-family protein transcriptional regulator
MSMEG_0963	17.4403	-3.36295	3.36029	-1.00079	0.316927	1	unchanged	MSMEG_0963	Uncharacterized protein
MSMEG_0964	24.3066	0.316958	2.75823	0.114914	0.908514	1	unchanged	MSMEG_0964	Pyridoxamine 5'-phosphate oxidase family protein
MSMEG_0965	3393.17	-0.0842731	0.660529	-0.127584	0.898478	1	unchanged	MSMEG_0965	Porin MspA
MSMEG_0966	25.6609	-1.75855	2.73774	-0.642338	0.520654	1	unchanged	MSMEG_0966	Peptidase
MSMEG_0967	3.17481	3.80989	4.19499	0.9082	0.363773	1	unchanged	MSMEG_0967	Peptidase
MSMEG_0968	59.782	0.329886	1.61514	0.204245	0.838162	1	unchanged	MSMEG_0968	Cytochrome P450
MSMEG_0969	344.204	1.11261	0.714902	1.55631	0.119633	0.884593	unchanged	hemL	Glutamate-1-semialdehyde 2,1-aminomutase (GSA)
MSMEG_0970	123.128	0.894126	1.31485	0.68002	0.496492	1	unchanged	MSMEG_0970	Phosphoglycerate mutase family protein
MSMEG_0971	330.721	-0.0451474	0.584256	-0.0772733	0.938406	1	unchanged	MSMEG_0971	Thioredoxin domain-containing protein
MSMEG_0972	173.408	-0.144237	1.08333	-0.133142	0.894081	1	unchanged	MSMEG_0972	Cytochrome C biogenesis protein transmembrane region
MSMEG_0973	739.392	0.251335	0.491872	0.510977	0.609367	1	unchanged	MSMEG_0973	Conserved membrane protein
MSMEG_0974	705.605	-0.273572	0.487934	-0.560675	0.575019	1	unchanged	ccsB	Cytochrome c-type biogenesis protein CcsB
MSMEG_0975	334.091	-0.220679	1.2207	-0.180781	0.856539	1	unchanged	MSMEG_0975	CobQ/CobB/MinD/ParA nucleotide binding domain-containing protein
MSMEG_0976	189.482	-1.38455	1.05062	-1.31785	0.187555	0.9778	unchanged	MSMEG_0976	Secreted protein
MSMEG_0977	137.85	-1.112	1.09214	-1.01819	0.308589	1	unchanged	MSMEG_0977	DUF4229 domain-containing protein
MSMEG_0978	374.607	0.369915	0.687427	0.538116	0.590497	1	unchanged	MSMEG_0978	Aminotransferase, class V superfamily protein
MSMEG_0979	80.081	-1.05173	1.47472	-0.713172	0.475739	1	unchanged	MSMEG_0979	Keratin associated protein
MSMEG_0980	7.32109	5.43294	4.25366	1.27724	0.201518	0.98905	unchanged	MSMEG_0980	Signal transduction histidine kinase
MSMEG_0981	3.62724	-0.561983	4.10002	-0.137069	0.890977	1	unchanged	MSMEG_0981	Two-component system regulator
MSMEG_0982	34.1975	-1.59796	2.17615	-0.734304	0.462763	1	unchanged	MSMEG_0982	Immunogenic protein
MSMEG_0983	343.826	0.296671	0.87242	0.340056	0.733815	1	unchanged	MSMEG_0983	Two-component system response regulator
MSMEG_0984	42.2052	-1.41307	1.83824	-0.768711	0.442065	1	unchanged	MSMEG_0984	Trap transporter, 4tm/12tm fusion protein
MSMEG_0985	944.569	0.514356	0.523052	0.983374	0.325423	1	unchanged	MSMEG_0985	Sugar transporter family protein
MSMEG_0986	760.689	0.799078	0.498785	1.60205	0.109145	0.884593	unchanged	MSMEG_0986	RemM protein
MSMEG_0987	2154.86	0.575871	0.368087	1.5645	0.117701	0.884593	unchanged	MSMEG_0987	Transmembrane protein
MSMEG_0988	48.2357	-0.0659097	1.90597	-0.0345806	0.972414	1	unchanged	menA	1,4-dihydroxy-2-naphthoate octaprenyltransferase (DHNA-octaprenyltransferase)
MSMEG_0989	762.201	-0.470627	0.572395	-0.822207	0.410959	1	unchanged	MSMEG_0989	Uncharacterized protein
MSMEG_0990	364.36	-0.374723	0.691562	-0.54185	0.587922	1	unchanged	mtaP	S-methyl-5'-thioadenosine phosphorylase
MSMEG_0991	179.345	-0.329155	0.811617	-0.405554	0.68507	1	unchanged	MSMEG_0991	NAD-dependent epimerase/dehydratase
MSMEG_0992	75.516	-0.426963	1.88045	-0.227054	0.820382	1	unchanged	MSMEG_0992	2-nitropropane dioxygenase, NPD
MSMEG_0993	46.28	-0.157326	1.69084	-0.0930458	0.925867	1	unchanged	MSMEG_0993	histidine kinase
MSMEG_0994	26.8056	2.01635	2.60763	0.773251	0.439374	1	unchanged	resD	DNA-binding response regulator ResD
MSMEG_0995	3.37879	0.610015	4.12491	0.147886	0.882433	1	unchanged	MSMEG_0995	Glycosyl transferase, family protein 2
MSMEG_0996	4.09431	6.48607	4.25028	1.52603	0.127002	0.886081	unchanged	MSMEG_0996	Glycosyltransferase involved in cell wall biogenesis
MSMEG_0998	5.255	5.43293	4.25366	1.27724	0.201519	0.98905	unchanged	MSMEG_0998	Oxidoreductase, molybdopterin binding
MSMEG_0999	81.2716	1.64556	1.48326	1.10942	0.267249	1	unchanged	MSMEG_0999	Integral membrane protein
MSMEG_1000	4.65798	4.71001	4.2579	1.10618	0.268648	1	unchanged	MSMEG_1000	Lipoprotein
MSMEG_1001	147.493	0.955392	0.969655	0.985291	0.324481	1	unchanged	MSMEG_1001	Acetyltransferase, gnat family protein, putative
MSMEG_1002	1217.25	-0.564963	0.697637	-0.809824	0.418042	1	unchanged	MSMEG_1002	IS1096, tnpR protein
MSMEG_1003	110.503	0.62126	0.850426	0.730529	0.465067	1	unchanged	MSMEG_1003	IS1096, tnpA protein
MSMEG_1004	5.67791	-1.06306	4.10662	-0.258865	0.795739	1	unchanged	MSMEG_1004	This is the transposed copy of the gene fragment that was disrupted by an IS1096 element elsewhere in the chromosome.; conserved hypothetical protein, interruption-N; identified by similarity to OMNI:NTL02MT01721
MSMEG_1005	23.9632	0.622161	2.44706	0.254248	0.799304	1	unchanged	MSMEG_1005	Methyltransferase type 11
MSMEG_1006	98.1375	1.06017	1.09858	0.965037	0.334526	1	unchanged	MSMEG_1006	Aminoglycoside phosphotransferase
MSMEG_1007	174.9	-0.493266	1.17391	-0.420191	0.674346	1	unchanged	MSMEG_1007	Probable membrane transporter protein
MSMEG_1008	165.068	0.758974	1.12171	0.676621	0.498646	1	unchanged	MSMEG_1008	2-isopropylmalate synthase LeuA allosteric (dimerisation) domain-containing protein
MSMEG_1009	51.8487	2.24298	1.70119	1.31848	0.187343	0.9778	unchanged	MSMEG_1009	Cytochrome p450
MSMEG_1010	250.297	-0.785086	0.799778	-0.98163	0.326282	1	unchanged	MSMEG_1010	Transcriptional regulator, TetR family protein
MSMEG_1011	248.422	-0.335649	0.728953	-0.460454	0.64519	1	unchanged	MSMEG_1011	Short chain dehydrogenase
MSMEG_1012	161.521	1.66436	1.25127	1.33014	0.183473	0.971345	unchanged	MSMEG_1012	Alkaline phosphatase
MSMEG_1013	72.1731	1.3231	1.57632	0.839356	0.401269	1	unchanged	MSMEG_1013	ATP-binding protein
MSMEG_1014	125.116	0.332899	0.887486	0.375103	0.707584	1	unchanged	dinB	DNA polymerase IV (Pol IV)
MSMEG_1015	308.194	0.0473604	0.653724	0.072447	0.942246	1	unchanged	MSMEG_1015	Transcriptional regulator, TetR family protein
MSMEG_1016	4.94766	-1.97458	4.13682	-0.47732	0.633134	1	unchanged	MSMEG_1016	Secreted protein
MSMEG_1017	6262.86	0.419141	0.388677	1.07838	0.280864	1	unchanged	MSMEG_1017	Glutaredoxin-like protein NrdH
MSMEG_1018	2229.43	0.87727	0.509467	1.72194	0.0850811	0.826848	unchanged	MSMEG_1018	protein NrdI; this gene contains a frame shift which is not the result of sequencing error; identified by match to protein family HMM PF07972
MSMEG_1020	73.8561	0.968646	1.21223	0.799064	0.424253	1	unchanged	MSMEG_1020	conserved hypothetical protein; this gene contains a frame shift which is not the result of sequencing error
MSMEG_1021	22.0111	0.151745	2.70593	0.0560787	0.955279	1	unchanged	MSMEG_1021	Glyoxalase/bleomycin resistance protein/dioxygenase
MSMEG_1023	47.5803	-0.621681	1.9218	-0.323489	0.746325	1	unchanged	MSMEG_1023	Integral membrane transporter
MSMEG_1025	25.4767	0.566453	2.12736	0.26627	0.790031	1	unchanged	MSMEG_1025	TetR-family protein transcriptional regulator
MSMEG_1026	71.601	0.714555	1.05105	0.679847	0.496602	1	unchanged	MSMEG_1026	Acetyltransferase
MSMEG_1027	40.8028	0.352355	1.70332	0.206863	0.836117	1	unchanged	MSMEG_1027	Luciferase-like domain-containing protein
MSMEG_1028	5321.9	-0.0096077	0.450121	-0.0213447	0.982971	1	unchanged	MSMEG_1028	Geranylgeranyl reductase
MSMEG_1029	1185.73	0.54343	0.405375	1.34056	0.180063	0.969035	unchanged	MSMEG_1029	Probable transcriptional regulatory protein
MSMEG_1030	2294.64	1.15593	0.356521	3.24225	0.0011859	0.087898	unchanged	MSMEG_1030	Monooxygenase
MSMEG_1031	120.197	0.196663	1.05215	0.186916	0.851727	1	unchanged	MSMEG_1031	SnoaL-like domain-containing protein
MSMEG_1032	34.8444	-0.747	1.78269	-0.419029	0.675195	1	unchanged	MSMEG_1032	Uncharacterized protein
MSMEG_1033	3623.58	0.285305	0.381082	0.74867	0.454056	1	unchanged	MSMEG_1033	Ribonucleoside-diphosphate reductase subunit beta
MSMEG_1034	257.395	-0.243681	0.763798	-0.319039	0.749697	1	unchanged	MSMEG_1034	Esterase family protein
MSMEG_1035	153.122	-0.186207	0.83771	-0.222281	0.824095	1	unchanged	MSMEG_1035	Glycosyltransferase RgtA/B/C/D-like domain-containing protein
MSMEG_1036	118.181	-1.29493	1.17578	-1.10134	0.27075	1	unchanged	MSMEG_1036	monooxygenase, NtaA/SnaA/SoxA family; this gene contains a frame shift which is not the result of sequencing error
MSMEG_1037	2255.05	0.575914	0.436105	1.32058	0.18664	0.9778	unchanged	MSMEG_1037	NADP-dependent alcohol dehydrogenase C 1 (Ms-ADHC 1)
MSMEG_1038	423.218	-1.27943	0.692204	-1.84835	0.0645523	0.777299	unchanged	MSMEG_1038	GTP cyclohydrolase II
MSMEG_1039	260.824	1.06096	0.72832	1.45672	0.145193	0.922738	unchanged	MSMEG_1039	Periplasmic binding protein
MSMEG_1040	7179.32	0.397249	0.333657	1.19059	0.233814	1	unchanged	ctaD	cytochrome C oxidase subunit I; this gene contains a frame shift which is not the result of sequencing error; identified by match to protein family HMM PF00115; match to protein family HMM TIGR02891
MSMEG_1041	2599.05	-0.423907	0.352326	-1.20317	0.228911	1	unchanged	serB	phosphoserine phosphatase
MSMEG_1042	1193.25	-1.17794	0.517981	-2.2741	0.0229601	0.531411	unchanged	MSMEG_1042	Intersectin-EH binding protein Ibp1
MSMEG_1043	96.7248	0.333354	1.48983	0.223753	0.82295	1	unchanged	MSMEG_1043	GntR-family protein transcriptional regulator
MSMEG_1045	16.9157	-2.73471	3.09643	-0.883182	0.377138	1	unchanged	MSMEG_1045	Integral membrane protein
MSMEG_1046	541.516	0.336266	0.542913	0.619375	0.53567	1	unchanged	MSMEG_1046	ABC-type molybdenum transport system, ATPase component
MSMEG_1047	763.498	-0.171106	0.576372	-0.296867	0.766568	1	unchanged	MSMEG_1047	Nudix hydrolase
MSMEG_1048	410.136	0.292284	1.08589	0.269166	0.787802	1	unchanged	MSMEG_1048	Probable enoyl-CoA hydratase
MSMEG_1049	650.004	0.146677	0.436761	0.33583	0.736999	1	unchanged	MSMEG_1049	Methyltransferase, UbiE/COQ5 family protein
MSMEG_1050	368.652	-0.36177	0.66733	-0.542116	0.587739	1	unchanged	MSMEG_1050	SAM-dependent methyltransferase
MSMEG_1051	618.106	0.119645	0.579953	0.206302	0.836555	1	unchanged	MSMEG_1051	Immunogenic protein MPB64/MPT64
MSMEG_1052	2377.39	0.301872	0.581651	0.518992		NA	unchanged	MSMEG_1052	Amino acid carrier protein
MSMEG_1053	578.7	0.177336	0.521704	0.339917	0.733919	1	unchanged	MSMEG_1053	Pyrrolo-quinoline quinone
MSMEG_1054	12.2906	-2.01398	4.09212	-0.492161	0.622606	1	unchanged	MSMEG_1054	Uncharacterized protein
MSMEG_1055	1493.52	-0.0787573	0.398045	-0.19786	0.843154	1	unchanged	MSMEG_1055	Hexapeptide transferase family protein
MSMEG_1056	8.89413	0.259736	4.09905	0.0633648	0.949476	1	unchanged	MSMEG_1056	conserved hypothetical protein; this gene contains a frame shift which is not the result of sequencing error
MSMEG_1057	179.827	0.22816	0.749377	0.304465	0.760773	1	unchanged	fni	Isopentenyl-diphosphate delta-isomerase (IPP isomerase)
MSMEG_1058	1077.13	-0.575503	0.723856	-0.795052	0.426583	1	unchanged	MSMEG_1058	IS1096, tnpR protein
MSMEG_1059	109.657	0.827661	0.849217	0.974617	0.32975	1	unchanged	MSMEG_1059	IS1096, tnpA protein
MSMEG_1060	1446.69	-0.790138	0.482001	-1.63929	0.101154	0.870389	unchanged	MSMEG_1060	Lsr2 protein
MSMEG_1061	130.961	0.42923	1.53078	0.280399	0.779172	1	unchanged	MSMEG_1061	Phosphohydrolase
MSMEG_1062	247.968	0.295887	1.07243	0.275903	0.782623	1	unchanged	MSMEG_1062	O-succinylbenzoic acid--CoA ligase
MSMEG_1063	13.7515	7.50513	4.24869	1.76646	0.0773194	0.801533	unchanged	MSMEG_1063	EndoIII-related endonuclease
MSMEG_1064	601.533	0.204095	0.617282	0.330635	0.74092	1	unchanged	MSMEG_1064	Phosphate transporter
MSMEG_1065	65.7562	1.58715	1.74163	0.911298	0.362138	1	unchanged	MSMEG_1065	Transmembrane protein
MSMEG_1066	178.22	0.73955	1.11906	0.66087	0.508696	1	unchanged	MSMEG_1066	EndoIII-related endonuclease
MSMEG_1067	73.353	0.344627	1.76055	0.19575	0.844806	1	unchanged	MSMEG_1067	VOC domain-containing protein
MSMEG_1068	99.0629	2.44287	1.33329	1.83221	0.0669203	0.777299	unchanged	MSMEG_1068	Regulatory protein
MSMEG_1069	5.80641	6.9902	4.24936	1.645	0.0999697	0.868756	unchanged	MSMEG_1069	Amino acid permease-associated region
MSMEG_1071	6.02627	-2.39029	4.11004	-0.581572	0.560855	1	unchanged	MSMEG_1071	3-oxoacyl-[acyl-carrier-protein] reductase
MSMEG_1072	8.99775	6.73032	4.2498	1.58368	0.113266	0.884593	unchanged	speB	Agmatinase
MSMEG_1073	351.514	0.267945	0.720676	0.371796	0.710044	1	unchanged	MSMEG_1073	Oxidoreductase, short-chain dehydrogenase/reductase family protein
MSMEG_1074	172.085	0.903301	1.15284	0.783545	0.433307	1	unchanged	MSMEG_1074	Polysaccharide deacetylase
MSMEG_1075	632.628	-0.399837	0.669062	-0.597608	0.550101	1	unchanged	menB	1,4-dihydroxy-2-naphthoyl-CoA synthase (DHNA-CoA synthase)
MSMEG_1076	617.296	0.57491	0.654322	0.878634	0.3796	1	unchanged	MSMEG_1076	Acid stress chaperone HdeA
MSMEG_1077	180.906	0.419353	1.18664	0.353394	0.723793	1	unchanged	MSMEG_1077	Cell entry (Mce) related family protein
MSMEG_1078	487.345	0.886069	0.641238	1.38181	0.167031	0.953342	unchanged	MSMEG_1078	Hydrolase
MSMEG_1080	35.5475	-0.630537	1.93283	-0.326225	0.744255	1	unchanged	MSMEG_1080	Large subunit of N,N-dimethylformamidase
MSMEG_1082	9.35203	-0.16548	4.09573	-0.0404031		NA	unchanged	MSMEG_1082	Response regulator
MSMEG_1084	28.1418	4.23876	2.75742	1.53722	0.12424	0.884822	unchanged	MSMEG_1084	Peptide/opine/nickel uptake family protein ABC transporter, periplasmic substrate-binding protein, putative
MSMEG_1085	16.4725	-2.34776	3.88823	-0.603813		NA	unchanged	MSMEG_1085	Dipeptide transport system permease protein DppB
MSMEG_1086	10.9548	1.0601	3.96457	0.267394	0.789166	1	unchanged	MSMEG_1086	ABC transporter permease protein
MSMEG_1087	28.6477	1.35056	2.5531	0.528989	0.596813	1	unchanged	MSMEG_1087	oligopeptide ABC transporter ATP-binding protein; this gene contains a frame shift which is not the result of sequencing error; identified by match to protein family HMM PF00005
MSMEG_1088	54.08	3.3228	1.81523	1.83051	0.0671744	0.777299	unchanged	gatA	Glutamyl-tRNA(Gln)/aspartyl-tRNA(Asn) amidotransferase, A subunit
MSMEG_1089	10.9718	0.732106	3.57966	0.204519	0.837948	1	unchanged	MSMEG_1089	Uncharacterized protein
MSMEG_1090	74.2999	0.650769	1.54692	0.420688	0.673983	1	unchanged	MSMEG_1090	Amidase
MSMEG_1091	4.73859	-5.75946	4.26093	-1.35169		NA	unchanged	MSMEG_1091	Urease accessory protein UreE 1
MSMEG_1092	23.2874	19.6705	4.1603	4.72815		NA	unchanged	MSMEG_1092	Urease accessory protein UreF
MSMEG_1093	6.23011	0.990059	4.09797	0.241597	0.809092	1	unchanged	MSMEG_1093	urease
MSMEG_1094	87.3134	0.188172	1.60357	0.117346	0.906586	1	unchanged	ureC	Urease subunit alpha
MSMEG_1096	7.20998	5.43367	4.25366	1.27741	0.201457	0.98905	unchanged	MSMEG_1096	Urease accessory protein UreD
MSMEG_1097	17.2042	6.84034	3.06811	2.2295	0.0257807	0.557328	unchanged	MSMEG_1097	Glycosyl transferase, group 2 family protein
MSMEG_1098	43.5041	1.42702	1.9556	0.729708	0.465569	1	unchanged	MSMEG_1098	Acyl-CoA synthase
MSMEG_1099	12.0543	0.253351	4.08984	0.0619463		NA	unchanged	MSMEG_1099	Uncharacterized protein
MSMEG_1102	57.4282	2.22948	1.91522	1.16409	0.244389	1	unchanged	MSMEG_1102	Twin-arginine translocation pathway signal
MSMEG_1103	88.285	1.00263	1.44285	0.694893	0.487123	1	unchanged	MSMEG_1103	o-succinylbenzoate synthase (OSB synthase) (OSBS)
MSMEG_1105	13.8934	-6.54831	4.18213	-1.56579	0.117399	0.884593	unchanged	MSMEG_1105	phthiodiolone ketoreductase; this gene contains a frame shift which is not the result of sequencing error
MSMEG_1106	37.571	-0.924073	2.07678	-0.444956	0.656352	1	unchanged	MSMEG_1106	Transcriptional regulator, AraC family protein
MSMEG_1107	15.2736	2.16878	3.58975	0.604159	0.545738	1	unchanged	MSMEG_1107	Isonitrile hydratase, putative
MSMEG_1108	447.483	0.260693	0.687768	0.379042	0.704656	1	unchanged	MSMEG_1108	Hydrolase, alpha/beta fold family protein
MSMEG_1109	572.054	0.92023	0.605314	1.52025	0.128447	0.888836	unchanged	MSMEG_1109	2-succinyl-5-enolpyruvyl-6-hydroxy-3-cyclohexene-1-carboxylate synthase (SEPHCHC synthase)
MSMEG_1110	473.332	-1.1095	0.640274	-1.73286	0.0831208	0.821984	unchanged	MSMEG_1110	Probable conserved transmembrane protein
MSMEG_1111	155.664	0.247887	0.740774	0.334632	0.737902	1	unchanged	MSMEG_1111	Thioredoxin-like fold domain-containing protein
MSMEG_1112	75.0905	0.741213	1.3906	0.533015	0.594023	1	unchanged	MSMEG_1112	Aconitate hydratase, putative
MSMEG_1113	51.0016	-3.17391	2.3268	-1.36407	0.172546	0.968026	unchanged	MSMEG_1113	GDP-mannose-dependent alpha-mannosyltransferase
MSMEG_1114	48.8795	-0.675679	1.75589	-0.384807	0.70038	1	unchanged	MSMEG_1114	Short chain dehydrogenase
MSMEG_1115	193.766	0.49543	1.11625	0.443835	0.657162	1	unchanged	MSMEG_1115	Demethylmenaquinone methyltransferase
MSMEG_1116	30.0031	2.61765	2.24837	1.16424	0.244326	1	unchanged	MSMEG_1116	Gamma-glutamylisopropylamide synthetase
MSMEG_1117	61.5138	1.31765	1.89904	0.693849	0.487777	1	unchanged	MSMEG_1117	Transcriptional regulator
MSMEG_1118	107.559	-0.217996	1.54067	-0.141494	0.887479	1	unchanged	MSMEG_1118	Amino acid permease
MSMEG_1119	191.902	-2.07859	1.4537	-1.42987	0.152755	0.933322	unchanged	MSMEG_1119	Glutamine amidotransferase, class I
MSMEG_1120	161.867	-2.21364	1.20801	-1.83248	0.0668806	0.777299	unchanged	MSMEG_1120	Nitrilase/cyanide hydratase and apolipoprotein N-acyltransferase
MSMEG_1121	12.7989	-8.31135	3.76376	-2.20826	0.0272263	0.559623	unchanged	MSMEG_1121	Integral membrane protein
MSMEG_1123	155.55	0.592297	1.12764	0.525253	0.599407	1	unchanged	MSMEG_1123	Cobalamin synthesis protein
MSMEG_1124	25.0126	-2.43236	2.78099	-0.874641	0.381769	1	unchanged	FdxA	Ferredoxin
MSMEG_1125	61.9741	2.95005	2.06819	1.4264	0.153754	0.93576	unchanged	MSMEG_1125	Regulatory protein, ArsR
MSMEG_1126	11.5549	-6.91346	4.25335	-1.62542		NA	unchanged	MSMEG_1126	Uncharacterized protein
MSMEG_1127	83.7169	0.769418	1.69827	0.453061	0.650505	1	unchanged	MSMEG_1127	Probable conserved transmembrane protein
MSMEG_1129	7.57526	6.00456	4.24939	1.41304	0.157644	0.939352	unchanged	MSMEG_1129	D-amino-acid dehydrogenase
MSMEG_1130	256.4	-0.436709	0.995973	-0.438475	0.661042	1	unchanged	MSMEG_1130	Peptide chain release factor 1
MSMEG_1131	86.8891	1.52627	1.99742	0.764124	0.444793	1	unchanged	MSMEG_1131	Tryptophan-rich sensory protein
MSMEG_1132	143.877	-0.132593	0.965856	-0.137281	0.890809	1	unchanged	MSMEG_1132	Menaquinone reductase (MK reductase)
MSMEG_1133	970.281	-0.0731074	0.612446	-0.11937	0.904983	1	unchanged	MSMEG_1133	Bifunctional short chain isoprenyl diphosphate synthase
MSMEG_1134	1003.11	1.35595	0.708334	1.91427	0.0555852	0.728727	unchanged	MSMEG_1134	Protease HtpX homolog
MSMEG_1136	297.415	-0.537537	0.810729	-0.66303	0.507312	1	unchanged	MSMEG_1136	Secreted protein
MSMEG_1137	25.0651	-1.01932	2.84812	-0.357892	0.720424	1	unchanged	MSMEG_1137	Amino acid permease-associated region
MSMEG_1138	10.0811	0.816839	4.09793	0.19933	0.842005	1	unchanged	MSMEG_1138	Alcohol dehydrogenase 1
MSMEG_1139	52.0215	0.170286	1.97359	0.0862826	0.931242	1	unchanged	MSMEG_1139	Transcription regulator
MSMEG_1140	142.864	0.292833	1.27494	0.229684	0.818338	1	unchanged	MSMEG_1140	Glycerol-3-phosphate dehydrogenase [NAD(P)+]
MSMEG_1141	64.9422	-1.52239	1.66317	-0.915357	0.360004	1	unchanged	MSMEG_1141	ABC-transporter integral membrane protein
MSMEG_1142	53.3272	1.21728	2.17443	0.559817	0.575604	1	unchanged	MSMEG_1142	ABC-transporter integral membrane protein
MSMEG_1143	392.229	0.539042	0.872577	0.617759	0.536734	1	unchanged	MSMEG_1143	Mce related protein
MSMEG_1144	634.859	0.67554	0.808487	0.835561	0.403402	1	unchanged	MSMEG_1144	Virulence factor Mce family protein
MSMEG_1145	248.406	-0.720729	0.80963	-0.890196	0.373361	1	unchanged	MSMEG_1145	Virulence factor Mce family protein
MSMEG_1146	366.685	0.327346	0.575538	0.568766	0.569515	1	unchanged	MSMEG_1146	Virulence factor Mce family protein
MSMEG_1147	247.826	1.16687	1.38812	0.840612	0.400565	1	unchanged	MSMEG_1147	Mce related protein
MSMEG_1148	258.752	-0.435148	0.982008	-0.44312	0.657679	1	unchanged	MSMEG_1148	Mce related protein
MSMEG_1149	141.693	0.703628	1.33884	0.525552	0.5992	1	unchanged	MSMEG_1149	Mce protein
MSMEG_1150	293.367	-0.386883	0.799258	-0.484053	0.628348	1	unchanged	MSMEG_1150	DUF3298 domain-containing protein
MSMEG_1151	519.447	-0.289453	0.518866	-0.557858	0.576942	1	unchanged	MSMEG_1151	DNA-binding protein
MSMEG_1152	42.7831	-0.100649	2.28636	-0.0440214	0.964887	1	unchanged	MSMEG_1152	Citrate-proton symporter
MSMEG_1153	101.536	0.274302	1.41364	0.19404		NA	unchanged	MSMEG_1153	FAD dependent oxidoreductase
MSMEG_1154	124.674	0.652964	1.53914	0.424241	0.67139	1	unchanged	MSMEG_1154	Formyl-coenzyme A transferase
MSMEG_1155	74.6332	0.109109	1.5172	0.071915	0.94267	1	unchanged	MSMEG_1155	Carnitinyl-CoA dehydratase
MSMEG_1156	38.0866	-0.742563	2.24426	-0.330872	0.740741	1	unchanged	MSMEG_1156	Dihydrodipicolinate synthetase
MSMEG_1157	20.4275	-2.43671	2.44841	-0.995218	0.31963	1	unchanged	MSMEG_1157	Short chain dehydrogenase
MSMEG_1158	52.2113	0.699382	1.71961	0.406709	0.684222	1	unchanged	MSMEG_1158	5-oxovalerate dehydrogenase
MSMEG_1159	42.0286	0.617664	2.53151	0.243991	0.807238	1	unchanged	MSMEG_1159	ABC transporter component A
MSMEG_1160	34.7483	3.68845	2.59343	1.42223	0.15496	0.935773	unchanged	MSMEG_1160	ABC-type nitrate/sulfonate/bicarbonate transport system ATPase component
MSMEG_1161	6.25922	5.71194	4.25252	1.34319		NA	unchanged	MSMEG_1161	Taurine transport system permease protein TauC
MSMEG_1162	6.50933	6.70894	4.24983	1.57864	0.11442	0.884593	unchanged	MSMEG_1162	Nitrilotriacetate monooxygenase component A
MSMEG_1164	16.5347	7.22741	4.21483	1.71476	0.0863894	0.830031	unchanged	MSMEG_1164	transporter; this region contains one or more premature stops and/or frameshifts which are not the result of sequencing error
MSMEG_1165	1183.75	-0.166912	0.571722	-0.291947	0.770327	1	unchanged	MSMEG_1165	UPF0234 protein MSMEG_1165/MSMEI_1134
MSMEG_1166	13.5034	-1.76518	1.94167	-0.909104	0.363295	1	unchanged	MSMEG_1166	tRNA-Tyr
MSMEG_1167	111.551	-0.238582	1.28324	-0.185922	0.852506	1	unchanged	MSMEG_1167	Cytochrome P450
MSMEG_1168	12.4634	-7.4076	3.5856	-2.06593	0.0388352	0.639651	unchanged	MSMEG_1168	Transcriptional regulator
MSMEG_1169	111.15	2.33581	1.64664	1.41853	0.156036	0.939352	unchanged	MSMEG_1169	Integral membrane transport protein
MSMEG_1170	9.81109	-7.59418	4.25102	-1.78644	0.0740282	0.799033	unchanged	MSMEG_1170	Conserved domain protein
MSMEG_1171	53.9266	0.63034	1.88655	0.334124	0.738286	1	unchanged	MSMEG_1171	Low molecular weight phosphotyrosine protein phosphatase
MSMEG_1172	257.445	0.310566	0.757134	0.410186	0.681669	1	unchanged	arsB	Arsenical-resistance protein
MSMEG_1173	198.739	0.975812	1.1682	0.835312	0.403542	1	unchanged	MSMEG_1173	Transcriptional regulator, ArsR family protein
MSMEG_1174	6.05176	-1.35465	4.10902	-0.329678	0.741643	1	unchanged	MSMEG_1174	Cadmium inducible protein cadi
MSMEG_1175	41.7757	-0.455852	2.62014	-0.17398	0.861881	1	unchanged	MSMEG_1175	Transcriptional regulatory protein
MSMEG_1176	639.024	0.916538	0.52574	1.74333	0.081276	0.818354	unchanged	MSMEG_1176	PE-PPE domain-containing protein
MSMEG_1177	45.4268	-1.34979	2.3041	-0.58582	0.557996	1	unchanged	MSMEG_1177	Cytosine/purines/uracil/thiamine/allantoin permease family protein
MSMEG_1178	86.4603	0.26659	1.60174	0.166438	0.867812	1	unchanged	MSMEG_1178	Transcriptional regulator
MSMEG_1179	146.409	-0.124625	1.12699	-0.110582	0.911948	1	unchanged	hutU	Urocanate hydratase (Urocanase)
MSMEG_1180	94.1243	0.173273	1.53171	0.113124	0.909932	1	unchanged	MSMEG_1180	N-carbamoyl-L-amino acid hydrolase
MSMEG_1181	78.5162	1.62955	1.68003	0.969955	0.332069	1	unchanged	hutF	Formiminoglutamate deiminase
MSMEG_1182	67.4582	0.387945	1.79292	0.216376	0.828695	1	unchanged	hutI	Imidazolonepropionase
MSMEG_1183	121.078	0.173158	1.31173	0.132007	0.894979	1	unchanged	hutH	Histidine ammonia-lyase
MSMEG_1184	111.274	0.297108	1.22149	0.243234	0.807824	1	unchanged	MSMEG_1184	Serine esterase, cutinase family protein
MSMEG_1185	96.7512	1.16655	1.0963	1.06409	0.28729	1	unchanged	MSMEG_1185	Transcriptional regulator, AsnC family protein
MSMEG_1186	16.3889	1.46894	3.05474	0.480871	0.630608	1	unchanged	MSMEG_1186	Permease
MSMEG_1187	15.8105	0.212926	3.55061	0.059969	0.95218	1	unchanged	MSMEG_1187	N-acyl-D-aspartate deacylase
MSMEG_1188	544.962	0.154767	0.639966	0.241836	0.808907	1	unchanged	MSMEG_1188	FHA domain-containing protein
MSMEG_1189	262.523	-0.00717733	0.759276	-0.00945287	0.992458	1	unchanged	MSMEG_1189	Integral membrane protein
MSMEG_1190	47.706	1.27438	2.31706	0.549998	0.582321	1	unchanged	MSMEG_1190	non-specific serine/threonine protein kinase
MSMEG_1191	7.16035	2.84081	4.10919	0.691331	0.489358	1	unchanged	MSMEG_1191	DUF5652 domain-containing protein
MSMEG_1194	100.292	0.1684	1.35114	0.124635	0.900813	1	unchanged	MSMEG_1194	Lipoprotein
MSMEG_1195	314.515	0.501394	1.03432	0.484756	0.627849	1	unchanged	MSMEG_1195	Agglutinin receptor
MSMEG_1196	153.419	0.11429	1.22684	0.0931585	0.925778	1	unchanged	MSMEG_1196	SNF2 domain protein
MSMEG_1198	48.2335	-0.204952	2.27068	-0.09026	0.928081	1	unchanged	MSMEG_1198	Response regulator
MSMEG_1199	368.687	0.687862	0.655229	1.0498	0.293808	1	unchanged	MSMEG_1199	Integral membrane protein
MSMEG_1200	112.499	1.68474	1.67128	1.00805	0.313431	1	unchanged	MSMEG_1200	non-specific serine/threonine protein kinase
MSMEG_1201	56.6948	2.47342	2.07151	1.19402	0.23247	1	unchanged	MSMEG_1201	PknH-like extracellular domain-containing protein
MSMEG_1202	3.76827	1.80449	4.11176	0.438861		NA	unchanged	MSMEG_1202	Uncharacterized protein
MSMEG_1203	43.1401	1.29342	1.96633	0.657784	0.510677	1	unchanged	MSMEG_1203	Methoxy mycolic acid synthase 1
MSMEG_1204	90.0802	0.386845	1.29583	0.298532	0.765297	1	unchanged	MSMEG_1204	3-oxoacyl-[acyl-carrier-protein] synthase 2
MSMEG_1205	135.76	-1.53454	1.01521	-1.51155	0.130649	0.890292	unchanged	MSMEG_1205	Cyclopropane-fatty-acyl-phospholipid synthase 1
MSMEG_1206	6.117	-1.53226	4.04468	-0.378832	0.704812	1	unchanged	MSMEG_1206	Uncharacterized protein
MSMEG_1207	204.344	-1.77052	1.10882	-1.59676	0.11032	0.884593	unchanged	MSMEG_1207	Glycosyltransferase, group I
MSMEG_1208	34.1373	1.70444	2.94279	0.579191		NA	unchanged	MSMEG_1208	Glycosyltransferase, group I
MSMEG_1209	22.7789	-0.598678	2.81368	-0.212774	0.831503	1	unchanged	MSMEG_1209	Glycosidase
MSMEG_1210	279.871	-0.227368	0.853804	-0.2663	0.790008	1	unchanged	MSMEG_1210	HTH OST-type domain-containing protein
MSMEG_1211	623.281	-0.512609	0.598546	-0.856424	0.391763	1	unchanged	MSMEG_1211	Fatty acid desaturase
MSMEG_1212	55.0029	0.0676204	1.62977	0.0414907	0.966905	1	unchanged	MSMEG_1212	Secreted protein
MSMEG_1213	45.7548	-0.161213	1.85767	-0.0867829	0.930844	1	unchanged	MSMEG_1213	Cytochrome P450 monooxygenase
MSMEG_1214	48.8308	-1.36267	1.6361	-0.832879	0.404913	1	unchanged	MSMEG_1214	Oxidoreductase
MSMEG_1215	452.093	-0.0216875	0.615281	-0.0352482	0.971882	1	unchanged	MSMEG_1215	Serine/threonine-protein kinase PknE, putative
MSMEG_1216	16.1025	-2.67793	3.50188	-0.764712	0.444443	1	unchanged	MSMEG_1216	ABC-type transport system periplasmic substrate-binding protein
MSMEG_1217	11.2265	-7.67204	3.98606	-1.92472	0.0542644	0.725997	unchanged	MSMEG_1217	ABC-type transport system ATP-binding protein I
MSMEG_1218	20.6577	3.49926	3.28256	1.06602	0.286416	1	unchanged	MSMEG_1218	ABC-type transport system ATP-binding protein II
MSMEG_1219	29.4051	0.536761	2.69428	0.199223	0.842089	1	unchanged	MSMEG_1219	ABC-type transport system permease protein II
MSMEG_1220	54.0106	0.226742	2.02024	0.112235	0.910637	1	unchanged	MSMEG_1220	ABC-type transport system permease protein I
MSMEG_1221	37.7146	-0.064929	2.12538	-0.0305494	0.975629	1	unchanged	MSMEG_1221	Rifampin ADP-ribosyl transferase
MSMEG_1222	195.392	0.961322	1.44659	0.664544	0.506342	1	unchanged	MSMEG_1222	ISMsm6, transposase
MSMEG_1223	29.6931	-1.30014	2.33226	-0.557461	0.577212	1	unchanged	MSMEG_1223	Uncharacterized protein
MSMEG_1225	207.951	0.443128	0.844002	0.525033	0.59956	1	unchanged	MSMEG_1225	DUF2786 domain-containing protein
MSMEG_1226	44.2392	0.609474	1.96751	0.30977	0.756736	1	unchanged	MSMEG_1226	Sulfatase-modifying factor 1
MSMEG_1227	8.8164	-2.50433	4.04872	-0.618549	0.536213	1	unchanged	MSMEG_1227	Transcriptional regulator, GntR family protein
MSMEG_1228	17.9628	-0.362666	2.78404	-0.130266	0.896356	1	unchanged	MSMEG_1228	Sulfatase
MSMEG_1229	65.0063	-1.28821	1.17207	-1.09909	0.27173	1	unchanged	gyrB	DNA gyrase subunit B
MSMEG_1231	5.20587	4.94723	4.25627	1.16234		NA	unchanged	MSMEG_1231	Inner membrane protein YidH
MSMEG_1232	20.0978	2.76311	2.64997	1.0427	0.297089	1	unchanged	MSMEG_1232	ABC transporter substrate-binding protein
MSMEG_1233	9.53596	2.33033	4.11626	0.566128	0.571307	1	unchanged	MSMEG_1233	ABC transporter permease; this gene contains a frame shift which is not the result of sequencing error
MSMEG_1235	21.1766	3.17466	3.2003	0.991988	0.321203	1	unchanged	MSMEG_1235	Sulfate permease
MSMEG_1236	77.2236	0.327738	1.86912	0.175343	0.86081	1	unchanged	MSMEG_1236	Mpr protein
MSMEG_1237	16.5011	-0.69056	3.15836	-0.218645	0.826927	1	unchanged	MSMEG_1237	PASTA domain-containing protein
MSMEG_1238	1879.38	-0.893407	0.577269	-1.54764	0.121708	0.884593	unchanged	MSMEG_1238	Type III restriction enzyme, res subunit
MSMEG_1239	72.7631	0.461118	1.40708	0.327713	0.743129	1	unchanged	MSMEG_1239	ISMsm4, transposase
MSMEG_1240	237.099	-1.27044	1.17287	-1.08319	0.278725	1	unchanged	MSMEG_1240	Uncharacterized protein
MSMEG_1241	9.4414	6.95143	4.24942	1.63585	0.10187	0.870389	unchanged	MSMEG_1241	PLD phosphodiesterase domain-containing protein
MSMEG_1242	4391.69	-0.575859	0.379258	-1.51838	0.128917	0.889984	unchanged	iscS	Cysteine desulfurase IscS
MSMEG_1243	3473.63	-0.264021	0.370908	-0.711824	0.476574	1	unchanged	MSMEG_1243	DUF4007 domain-containing protein
MSMEG_1244	13232.9	-0.134159	0.37394	-0.358772	0.719765	1	unchanged	MSMEG_1244	AAA+ ATPase domain-containing protein
MSMEG_1245	3372.06	-1.21224	0.559241	-2.16765	0.0301853	0.583507	unchanged	MSMEG_1245	Phosphoadenosine phosphosulfate reductase
MSMEG_1246	2600.16	-1.00771	0.408916	-2.46436	0.013726	0.392009	unchanged	MSMEG_1246	DNA phosphorothioation-associated methyltransferase
MSMEG_1247	1936.1	-0.133305	0.500701	-0.266238	0.790056	1	unchanged	MSMEG_1247	DUF3320 domain-containing protein
MSMEG_1248	347.967	0.105798	0.691797	0.152932	0.878452	1	unchanged	MSMEG_1248	Protein NO VEIN C-terminal domain-containing protein
MSMEG_1249	181.274	-0.368507	1.39941	-0.263331	0.792296	1	unchanged	MSMEG_1249	ISMsm7, transposase orfB
MSMEG_1250	16.6513	2.64874	3.40355	0.778226	0.436436	1	unchanged	MSMEG_1250	ISMsm7, transposase orfA
MSMEG_1251	84.7602	-0.864359	1.5853	-0.545234	0.585593	1	unchanged	MSMEG_1251	DUF732 domain-containing protein
MSMEG_1252	1941.17	0.499744	0.405247	1.23318	0.217507	1	unchanged	MSMEG_1252	DNA helicase
MSMEG_1253	506.553	-0.708031	0.579536	-1.22172	0.221813	1	unchanged	MSMEG_1253	Uncharacterized protein
MSMEG_1254	2996.37	-0.462881	0.362616	-1.2765	0.201777	0.98905	unchanged	MSMEG_1254	DEAD/DEAH box helicase
MSMEG_1255	1622.89	-0.0867782	0.523438	-0.165785	0.868326	1	unchanged	MSMEG_1255	DNA 3'-5' helicase
MSMEG_1256	162.296	-0.800115	1.24816	-0.641034	0.521501	1	unchanged	MSMEG_1256	Uncharacterized protein
MSMEG_1257	1182.2	-0.567886	0.705281	-0.805191	0.42071	1	unchanged	MSMEG_1257	IS1096, tnpR protein
MSMEG_1258	132.266	0.934106	0.790944	1.181	0.237602	1	unchanged	MSMEG_1258	IS1096, tnpA protein
MSMEG_1259	46.4973	0.225566	1.28077	0.176118	0.860201	1	unchanged	MSMEG_1259	Uncharacterized protein
MSMEG_1260	879.544	0.00793645	0.604356	0.0131321	0.989522	1	unchanged	MSMEG_1260	Tellurite resistance protein
MSMEG_1261	428.959	-1.54688	0.826361	-1.87191	0.0612186	0.766895	unchanged	MSMEG_1261	Uncharacterized protein
MSMEG_1262	116.118	-0.133805	1.69861	-0.0787733	0.937213	1	unchanged	MSMEG_1262	Uncharacterized protein
MSMEG_1263	47.8074	1.38844	2.03468	0.682387	0.494994	1	unchanged	MSMEG_1263	Secreted protein
MSMEG_1264	86.8886	-1.00145	1.37048	-0.730725	0.464947	1	unchanged	MSMEG_1264	Prophage Lp1 protein 5
MSMEG_1265	1039.63	-0.48629	0.512978	-0.947975	0.343142	1	unchanged	MSMEG_1265	SIR2-like domain-containing protein
MSMEG_1266	40.8875	0.857452	2.39041	0.358705	0.719816	1	unchanged	MSMEG_1266	Ankyrin-repeat containing protein
MSMEG_1267	89.1693	-0.597942	1.4208	-0.420847	0.673866	1	unchanged	MSMEG_1267	ribosylglycohydrolase; this gene contains a frame shift which is not the result of sequencing error; identified by match to protein family HMM PF00782
MSMEG_1268	196.678	0.413281	0.866167	0.477138	0.633264	1	unchanged	MSMEG_1268	Nudix hydrolase
MSMEG_1269	147.157	-0.103044	1.27175	-0.0810254	0.935422	1	unchanged	MSMEG_1269	Ser/Thr protein phosphatase family protein
MSMEG_1270	57.233	1.05379	1.77288	0.594398	0.552246	1	unchanged	MSMEG_1270	Secreted protein
MSMEG_1271	20.5013	4.8943	3.63117	1.34786	0.177704	0.969035	unchanged	MSMEG_1271	Uncharacterized protein
MSMEG_1272	224.745	-0.731954	1.15947	-0.631286	0.527854	1	unchanged	MSMEG_1272	Ribosylglycohydrolase
MSMEG_1273	16.3348	2.67068	3.42794	0.779091	0.435926	1	unchanged	MSMEG_1273	DUF732 domain-containing protein
MSMEG_1274	21.7352	-1.47407	2.80172	-0.526129	0.598798	1	unchanged	MSMEG_1274	Gluconolactonase
MSMEG_1275	29.6792	-0.546041	2.12319	-0.25718	0.79704	1	unchanged	MSMEG_1275	HNH nuclease, putative
MSMEG_1277	42.3244	-0.293793	1.65678	-0.177327	0.859251	1	unchanged	MSMEG_1277	Antitoxin Phd
MSMEG_1278	195.813	0.216419	0.922948	0.234486	0.814607	1	unchanged	MSMEG_1278	Toxin Doc (Death on curing protein)
MSMEG_1279	734.705	0.997627	0.468769	2.12818	0.0333219	0.613785	unchanged	MSMEG_1279	Uncharacterized protein MSMEG_1279/MSMEI_1241
MSMEG_1280	344.397	0.777504	0.806991	0.963461	0.335316	1	unchanged	MSMEG_1280	Hypothetical cytosolic protein
MSMEG_1281	1057.08	-0.116503	0.58399	-0.199496	0.841875	1	unchanged	MSMEG_1281	ATP-dependent exonuclease SbcCD, C subunit-like protein
MSMEG_1282	149.812	-2.28711	1.30261	-1.75579	0.0791243	0.811578	unchanged	MSMEG_1282	Hypothetical cytosolic protein
MSMEG_1283	98.857	-0.508422	1.58901	-0.319961	0.748998	1	unchanged	MSMEG_1283	Antitoxin VapB
MSMEG_1284	74.7899	-0.479927	1.34693	-0.356312	0.721607	1	unchanged	MSMEG_1284	Ribonuclease VapC (RNase VapC)
MSMEG_1285	1377.69	-0.603597	0.477851	-1.26315	0.206536	0.99759	unchanged	MSMEG_1285	Tetratricopeptide repeat family protein
MSMEG_1286	60.1069	0.476121	1.5621	0.304795	0.760522	1	unchanged	MSMEG_1286	Sulfatase family protein
MSMEG_1287	20.0518	7.95201	3.44797	2.30629	0.0210946	0.515874	unchanged	MSMEG_1287	Cyclase/dehydrase superfamily protein
MSMEG_1288	93.346	2.09866	1.36238	1.54043	0.123455	0.884593	unchanged	MSMEG_1288	Uncharacterized protein
MSMEG_1289	26.8358	7.66175	2.93421	2.61118	0.0090231	0.313843	unchanged	MSMEG_1289	HTH cro/C1-type domain-containing protein
MSMEG_1290	13.3449	0.407175	3.98751	0.102113	0.918667	1	unchanged	ilvD	Dihydroxy-acid dehydratase (DAD)
MSMEG_1291	140.588	1.3301	1.39277	0.955002	0.339577	1	unchanged	MSMEG_1291	Oxidoreductase
MSMEG_1292	20.4337	-1.37446	3.26993	-0.420334	0.674241	1	unchanged	MSMEG_1292	FAD binding domain in molybdopterin dehydrogenase protein
MSMEG_1293	91.0682	-0.643363	1.36208	-0.472338	0.636685	1	unchanged	MSMEG_1293	Xanthine/uracil permeases family protein
MSMEG_1294	39.113	-0.907988	2.23345	-0.40654	0.684346	1	unchanged	MSMEG_1294	Allantoicase
MSMEG_1295	46.9289	-1.53958	2.04973	-0.751116	0.452583	1	unchanged	MSMEG_1295	5-hydroxyisourate hydrolase (HIU hydrolase) (HIUHase)
MSMEG_1296	198.539	0.767062	1.10287	0.695516	0.486732	1	unchanged	MSMEG_1296	Uricase
MSMEG_1297	81.119	-0.190242	1.61838	-0.117551	0.906423	1	unchanged	MSMEG_1297	Hydroxydechloroatrazine ethylaminohydrolase
MSMEG_1298	40.1759	-0.86539	2.27023	-0.38119	0.703062	1	unchanged	MSMEG_1298	Guanine deaminase
MSMEG_1299	116.166	-1.00037	1.38913	-0.720145	0.471436	1	unchanged	MSMEG_1299	Oxidoreductase, 2OG-Fe(II) oxygenase family protein
MSMEG_1300	13.6104	-8.55612	3.92344	-2.18077	0.0292006	0.575326	unchanged	MSMEG_1300	Uncharacterized protein
MSMEG_1301	5.63201	6.94569	4.24943	1.6345	0.102154	0.870389	unchanged	MSMEG_1301	NanT3
MSMEG_1303	43.4035	-3.05687	2.18868	-1.39667	0.162511	0.942082	unchanged	MSMEG_1303	Transcriptional regulator
MSMEG_1304	34.1795	-1.13826	1.88837	-0.602776	0.546658	1	unchanged	MSMEG_1304	Rhizopine catabolism protein
MSMEG_1305	122.323	-0.400453	1.14716	-0.349083	0.727027	1	unchanged	MSMEG_1305	TetR family protein regulatory protein
MSMEG_1306	39.6494	-3.63347	2.70367	-1.34391	0.178979	0.969035	unchanged	MSMEG_1306	Aldehyde dehydrogenase (NAD) family protein
MSMEG_1307	7.16958	6.7627	4.24974	1.59132	0.111537	0.884593	unchanged	MSMEG_1307	EthD protein
MSMEG_1308	32.8421	5.214	2.47143	2.10971	0.0348835	0.622306	unchanged	MSMEG_1308	Peptidase S15
MSMEG_1310	44.9936	2.24129	2.05547	1.0904	0.275535	1	unchanged	MSMEG_1310	TnpC protein
MSMEG_1311	565.278	-0.824008	0.587101	-1.40352	0.160462	0.941423	unchanged	MSMEG_1311	Oligopeptide transporter, OPT family protein
MSMEG_1312	3.44632	6.23699	4.25088	1.46723	0.142315	0.91663	unchanged	MSMEG_1312	DUF2510 domain-containing protein
MSMEG_1313	212.287	0.913906	1.09125	0.837489	0.402318	1	unchanged	MSMEG_1313	Secreted protein
MSMEG_1314	13.6936	0.849606	3.6636	0.231905	0.816612	1	unchanged	MSMEG_1314	SseB protein N-terminal domain-containing protein
MSMEG_1315	23.238	-1.02808	2.908	-0.353537	0.723686	1	unchanged	MSMEG_1315	Transporter, small conductance mechanosensitive ion channel (MscS) family protein
MSMEG_1316	439.863	1.03022	0.605893	1.70034	0.0890672	0.83744	unchanged	prfC	Peptide chain release factor 3 (RF-3)
MSMEG_1317	132.224	1.23794	1.23304	1.00397	0.315392	1	unchanged	MSMEG_1317	Transcriptional regulator
MSMEG_1318	34.7841	0.848456	2.20859	0.384161	0.700859	1	unchanged	MSMEG_1318	Polysaccharide deacetylase family protein
MSMEG_1319	15.5006	0.336027	3.86312	0.0869834	0.930685	1	unchanged	MSMEG_1319	Asp/Glu racemase
MSMEG_1320	6.59254	0.273005	4.09177	0.0667205		NA	unchanged	MSMEG_1320	Major facilitator superfamily protein MFS_1
MSMEG_1321	13.4249	0.680689	3.6549	0.18624	0.852256	1	unchanged	MSMEG_1321	5-carboxymethyl-2-hydroxymuconate delta-isomerase
MSMEG_1322	2549.11	0.178172	0.450884	0.395163	0.692723	1	unchanged	MSMEG_1322	ErfK/YbiS/YcfS/YnhG family protein
MSMEG_1323	67.4943	-0.567772	1.7549	-0.323536	0.746289	1	unchanged	MSMEG_1323	Uncharacterized protein
MSMEG_1324	20.8177	-9.04022	3.41996	-2.64337	0.00820851	0.312681	unchanged	MSMEG_1324	Uncharacterized protein
MSMEG_1325	191.178	0.193208	1.05539	0.183068	0.854745	1	unchanged	recD	RecBCD enzyme subunit RecD
MSMEG_1327	495.758	1.19719	0.578492	2.06951	0.0384987	0.637481	unchanged	recB	RecBCD enzyme subunit RecB
MSMEG_1328	576.907	0.149458	0.674563	0.221563	0.824654	1	unchanged	recC	RecBCD enzyme subunit RecC
MSMEG_1329	62.8697	0.313506	1.58346	0.197988	0.843054	1	unchanged	MSMEG_1329	Major facilitator superfamily protein MFS_1, putative
MSMEG_1330	127.904	-0.98736	1.21119	-0.815195	0.414961	1	unchanged	MSMEG_1330	MarR-family protein transcriptional regulator
MSMEG_1331	96.9687	0.957455	1.42386	0.672438	0.501305	1	unchanged	MSMEG_1331	Enoyl-CoA hydratase
MSMEG_1332	503.89	1.4121	1.05503	1.33844	0.180753	0.969035	unchanged	MSMEG_1332	Secreted protein
MSMEG_1333	88.7181	-0.756416	1.57839	-0.479232	0.631774	1	unchanged	MSMEG_1333	Tle1 phospholipase domain-containing protein
MSMEG_1334	391.337	0.0886384	1.08157	0.0819536	0.934684	1	unchanged	MSMEG_1334	Metallo-beta-lactamase family protein
MSMEG_1335	7.51033	7.09115	4.24921	1.66882	0.0951538	0.858106	unchanged	MSMEG_1335	Transcriptional regulator, BadM/Rrf2 family protein
MSMEG_1336	25.8899	2.07265	2.76954	0.74837	0.454237	1	unchanged	MSMEG_1336	nitric oxide dioxygenase
MSMEG_1337	32.0635	-2.26486	1.59195	-1.42269	0.154826	0.935773	unchanged	MSMEG_1337	tRNA-Thr
MSMEG_1339	596.173	-1.74997	0.69277	-2.52605	0.0115353	0.353787	unchanged	rpmG	Large ribosomal subunit protein bL33A (50S ribosomal protein L33 1)
MSMEG_1340	3513.03	-0.598193	0.462988	-1.29203	0.196348	0.986655	unchanged	MSMEG_1340	UPF0336 protein MSMEG_1340
MSMEG_1341	5433.97	-1.06611	0.498516	-2.13856	0.032471	0.606521	unchanged	MSMEG_1341	MaoC family protein
MSMEG_1342	3548.15	0.0409271	0.43349	0.0944131	0.924781	1	unchanged	MSMEG_1342	UPF0336 protein MSMEG_1342
MSMEG_1343	539.125	-1.65697	0.599993	-2.76166	0.00575086	0.248645	unchanged	MSMEG_1343	tRNA-Trp
MSMEG_1344	8726.37	0.371125	0.446657	0.830894	0.406033	1	unchanged	MSMEG_1344	Protein translocase subunit SecE
MSMEG_1345	10240.9	0.0527437	0.332489	0.158633	0.873958	1	unchanged	MSMEG_1345	Transcription termination/antitermination protein NusG
MSMEG_1346	7585.08	-0.281474	0.385852	-0.729487	0.465704	1	unchanged	rplK	Large ribosomal subunit protein uL11 (50S ribosomal protein L11)
MSMEG_1347	1919.85	1.02281	0.488956	2.09183	0.0364536	0.631575	unchanged	rplA	Large ribosomal subunit protein uL1 (50S ribosomal protein L1)
MSMEG_1348	76.6248	0.110131	1.65255	0.0666432	0.946866	1	unchanged	MSMEG_1348	RNA polymerase ECF-subfamily protein sigma factor
MSMEG_1349	649.481	-0.450763	0.672236	-0.670543	0.502512	1	unchanged	MSMEG_1349	Dgpf domain family protein
MSMEG_1350	3548.77	-1.08546	0.446206	-2.43263	0.0149895	0.418495	unchanged	MSMEG_1350	Cyclopropane-fatty-acyl-phospholipid synthase 1
MSMEG_1351	120.115	-0.44802	1.48055	-0.302604	0.762192	1	unchanged	MSMEG_1351	Cyclopropane-fatty-acyl-phospholipid synthase 1
MSMEG_1352	507.053	0.389454	0.500505	0.778122	0.436497	1	unchanged	MSMEG_1352	Hydrolase, alpha/beta fold family protein
MSMEG_1353	1505.71	0.388129	0.443502	0.875144	0.381495	1	unchanged	MSMEG_1353	ABC1 family protein
MSMEG_1354	100.163	-0.569755	1.49073	-0.382198	0.702314	1	unchanged	MSMEG_1354	conserved hypothetical protein; this gene contains a frame shift which is not the result of sequencing error
MSMEG_1355	15.4913	0.117599	3.44785	0.034108	0.972791	1	unchanged	MSMEG_1355	Transcriptional regulator, TetR family protein
MSMEG_1356	21.523	0.939476	3.16387	0.296939	0.766513	1	unchanged	MSMEG_1356	DinB superfamily protein
MSMEG_1357	8.6276	18.0165	4.26685	4.22243		NA	unchanged	MSMEG_1357	DinB-like domain-containing protein
MSMEG_1358	4.02507	-6.41424	4.25591	-1.50714	0.131776	0.891342	unchanged	MSMEG_1358	Nucleotidyltransferase family protein
MSMEG_1359	33.1734	0.882243	2.47609	0.356305	0.721612	1	unchanged	MSMEG_1359	DeoR-family protein transcriptional regulator
MSMEG_1360	86.0519	-2.65851	1.49795	-1.77476	0.0759375	0.799033	unchanged	MSMEG_1360	Endonuclease/exonuclease/phosphatase
MSMEG_1361	92.4516	1.75776	1.45484	1.20822	0.226964	1	unchanged	MSMEG_1361	Alpha-mannosidase
MSMEG_1362	4.75882	-0.869519	4.09578	-0.212297	0.831876	1	unchanged	MSMEG_1362	Malonyl CoA-ACP transacylase
MSMEG_1363	41.6207	0.650291	2.08167	0.312389	0.754745	1	unchanged	MSMEG_1363	Glucokinase
MSMEG_1364	55935.8	-0.839386	0.553672	-1.51603	0.129511	0.890224	unchanged	MSMEG_1364	Large ribosomal subunit protein uL10 (50S ribosomal protein L10)
MSMEG_1365	7861.5	-1.05688	0.385099	-2.74443	0.00606162	0.257132	unchanged	rplL	Large ribosomal subunit protein bL12
MSMEG_1366	2427.19	-0.294935	0.438204	-0.673054	0.500913	1	unchanged	MSMEG_1366	ABC transporter, ATP-binding protein
MSMEG_1367	30291.3	-0.0483008	0.296675	-0.162807	0.87067	1	unchanged	rpoB	DNA-directed RNA polymerase subunit beta (RNAP subunit beta)
MSMEG_1368	30194.9	0.796848	0.303411	2.6263	0.00863185	0.313843	unchanged	rpoC	DNA-directed RNA polymerase subunit beta' (RNAP subunit beta')
MSMEG_1369	75.2184	3.05558	2.0579	1.4848	0.137597	0.90759	unchanged	MSMEG_1369	LacI-family protein transcriptional regulator
MSMEG_1370	6.78205	-4.23433	4.16634	-1.01632	0.309477	1	unchanged	MSMEG_1370	2-deoxy-scyllo-inosamine dehydrogenase
MSMEG_1371	9.11095	-7.07576	4.25269	-1.66383	0.0961463	0.858106	unchanged	MSMEG_1371	Mannose-6-phosphate isomerase
MSMEG_1372	11.7692	-7.93363	4.10784	-1.93134	0.0534409	0.725001	unchanged	MSMEG_1372	ABC transporter ATP-binding protein
MSMEG_1373	23.903	-1.62366	2.50449	-0.648297	0.516793	1	unchanged	MSMEG_1373	Ribose/xylose/arabinose/galactoside ABC-type transport systems, permease components
MSMEG_1374	46.2064	-1.59828	2.20604	-0.724504	0.468757	1	unchanged	MSMEG_1374	Ribose ABC transporter, periplasmic binding protein
MSMEG_1375	56.9009	0.565639	1.94873	0.290261	0.771617	1	unchanged	MSMEG_1375	Tagatose-1,6-bisphosphate aldolase GatY
MSMEG_1376	92.6026	0.725205	1.36643	0.53073	0.595606	1	unchanged	MSMEG_1376	Xylulose kinase
MSMEG_1377	40.8312	1.51903	2.58648	0.587296	0.557005	1	unchanged	MSMEG_1377	DeoR-family protein transcriptional regulator
MSMEG_1378	29.5174	1.05082	2.50592	0.419335	0.674971	1	unchanged	MSMEG_1378	1-phosphofructokinase
MSMEG_1379	363.724	-0.350047	0.984653	-0.355503	0.722213	1	unchanged	MSMEG_1379	FAD dependent oxidoreductase domain-containing protein
MSMEG_1380	27.638	0.0244441	2.38853	0.010234	0.991835	1	unchanged	MSMEG_1380	Transcriptional regulator
MSMEG_1381	466.197	0.0793756	0.790711	0.100385	0.920039	1	unchanged	MSMEG_1381	MmpS5 protein
MSMEG_1382	1232.6	1.01857	0.420617	2.4216	0.0154523	0.423816	unchanged	MSMEG_1382	MmpL5 protein
MSMEG_1383	483.661	0.44595	0.608787	0.732522	0.46385	1	unchanged	MSMEG_1383	Endonuclease IV
MSMEG_1384	69.7566	0.327267	1.6503	0.198308	0.842804	1	unchanged	MSMEG_1384	(S)-ureidoglycine aminohydrolase cupin domain-containing protein
MSMEG_1385	409.162	-0.765124	0.632582	-1.20952	0.226461	1	unchanged	MSMEG_1385	PAP2 superfamily protein
MSMEG_1386	27.0033	-2.00642	2.52598	-0.794311	0.427014	1	unchanged	MSMEG_1386	Integral membrane protein
MSMEG_1387	221.547	-0.0374726	1.05067	-0.0356655	0.971549	1	unchanged	MSMEG_1387	Acyl-CoA dehydrogenase
MSMEG_1388	73.9922	-0.343661	1.69772	-0.202425	0.839584	1	unchanged	MSMEG_1388	Enoyl-CoA hydratase
MSMEG_1389	48.0029	0.00320107	2.52349	0.00126851	0.998988	1	unchanged	MSMEG_1389	PaaX domain-containing protein, C-domain protein
MSMEG_1390	58.1973	-0.585848	1.90529	-0.307484	0.758475	1	unchanged	MSMEG_1390	Enoyl-CoA hydratase
MSMEG_1391	26.842	-0.372058	2.6029	-0.14294	0.886338	1	unchanged	MSMEG_1391	Transcriptional regulator, LysR family protein
MSMEG_1392	71.8578	-2.31624	1.78297	-1.29909	0.193914	0.982965	unchanged	MSMEG_1392	Alcohol dehydrogenase, class IV
MSMEG_1393	1084.94	-1.09178	0.701686	-1.55593	0.119724	0.884593	unchanged	MSMEG_1393	Threonine rich protein
MSMEG_1394	1010.97	-0.809831	0.525334	-1.54156	0.123181	0.884593	unchanged	MSMEG_1394	Probable conserved transmembrane protein
MSMEG_1395	148.425	0.257758	1.17652	0.219085	0.826584	1	unchanged	MSMEG_1395	Lipoprotein, putative
MSMEG_1396	478.252	-0.29447	0.519146	-0.56722	0.570565	1	unchanged	MSMEG_1396	LprB protein
MSMEG_1397	2018.6	-1.28757	0.46966	-2.74149	0.00611608	0.257289	unchanged	MSMEG_1397	Transcriptional regulator, TetR family protein
MSMEG_1399	8947.08	-0.960555	0.374782	-2.56297	0.010378	0.336529	unchanged	rpsG	Small ribosomal subunit protein uS7 (30S ribosomal protein S7)
MSMEG_1400	108543	-0.261233	0.380146	-0.687192	0.491962	1	unchanged	MSMEG_1400	elongation factor G; this gene contains a frame shift which is not the result of sequencing error; identified by match to protein family HMM PF00009; match to protein family HMM TIGR00231
MSMEG_1401	86367.4	0.00623023	0.341813	0.018227	0.985458	1	unchanged	tuf	Elongation factor Tu (EF-Tu)
MSMEG_1402	292.588	0.164959	0.688421	0.23962	0.810625	1	unchanged	MSMEG_1402	PPE family protein
MSMEG_1403	283.327	1.26586	0.878525	1.4409	0.149614	0.933008	unchanged	MSMEG_1403	Cutinase superfamily protein
MSMEG_1404	122.583	0.612872	0.881412	0.69533	0.486848	1	unchanged	MSMEG_1404	IS1096, tnpA protein
MSMEG_1405	1183.57	-0.600614	0.70244	-0.855039	0.39253	1	unchanged	MSMEG_1405	IS1096, tnpR protein
MSMEG_1406	14.0818	4.16484	3.47491	1.19855		NA	unchanged	MSMEG_1406	SHOCT domain-containing protein
MSMEG_1407	7.90343	-2.59593	4.10324	-0.632654	0.52696	1	unchanged	MSMEG_1407	Na(+)/H(+) antiporter; this gene contains a frame shift which is not the result of sequencing error
MSMEG_1408	33.838	7.19967	2.69119	2.67527	0.0074669	0.297793	unchanged	MSMEG_1408	arginine/ornithine antiporter; this region contains one or more premature stops and/or frameshifts which are not the result of sequencing error
MSMEG_1409	14.4604	0.630244	3.28733	0.191719	0.847962	1	unchanged	arcA	Arginine deiminase (ADI)
MSMEG_1410	133.991	0.328358	0.824338	0.398329	0.690388	1	unchanged	MSMEG_1410	Carveol dehydrogenase
MSMEG_1411	65.0278	-1.15362	2.10709	-0.547497	0.584038	1	unchanged	MSMEG_1411	Universal stress protein family protein
MSMEG_1412	18.2702	-0.413318	3.80467	-0.108634	0.913492	1	unchanged	MSMEG_1412	Amino acid permease
MSMEG_1413	25.2097	0.565731	2.93483	0.192764	0.847144	1	unchanged	rocD	ornithine aminotransferase
MSMEG_1414	9.16833	7.44399	4.0608	1.83313	0.0667829	0.777299	unchanged	MSMEG_1414	Amidinotransferase
MSMEG_1415	51.083	5.50559	2.13558	2.57803	0.00993639	0.329064	unchanged	MSMEG_1415	AsnC-family protein transcriptional regulator
MSMEG_1416	1362.67	0.887982	0.431158	2.05953	0.0394435	0.642966	unchanged	MSMEG_1416	Pyridine nucleotide-disulphide oxidoreductase
MSMEG_1417	42.6722	0.767897	2.04106	0.376225	0.70675	1	unchanged	MSMEG_1417	Glyoxalase family protein
MSMEG_1418	24.7827	-0.0801252	2.61602	-0.0306287	0.975566	1	unchanged	MSMEG_1418	RNA polymerase ECF-type sigma factor
MSMEG_1419	60.0897	2.55317	2.18935	1.16618	0.243543	1	unchanged	MSMEG_1419	Mitomycin antibiotics/polyketide fumonisin biosynthesis protein
MSMEG_1420	78.8641	-2.83264	1.83713	-1.54188	0.123102	0.884593	unchanged	MSMEG_1420	Probable transcriptional regulatory protein
MSMEG_1421	38.9014	-3.88291	1.97848	-1.96257	0.0496959	0.706934	unchanged	MSMEG_1421	Mycofactocin precursor peptide
MSMEG_1422	683.316	-2.57948	0.95892	-2.68999	0.00714547	0.290769	unchanged	MSMEG_1422	Peptide chaperone MftB
MSMEG_1425	698.354	-1.81447	0.541502	-3.35081	0.000805748	0.0653703	unchanged	MSMEG_1425	Mycofactocin precursor peptide peptidase
MSMEG_1426	403.378	-0.595193	0.663671	-0.896819	0.369815	1	unchanged	MSMEG_1426	Pre-mycofactocin glycosyltransferase
MSMEG_1427	24.6715	7.41368	3.43813	2.15631	0.0310595	0.589467	unchanged	MSMEG_1427	Transmembrane efflux protein
MSMEG_1428	266.005	-0.608746	0.798299	-0.762553	0.44573	1	unchanged	MSMEG_1428	Glucose-methanol-choline oxidoreductase
MSMEG_1429	194.863	-1.2284	0.776992	-1.58097	0.113885	0.884593	unchanged	MSMEG_1429	Cytochrome P450-terp
MSMEG_1430	184.738	2.14132	1.16999	1.83021	0.0672183	0.777299	unchanged	MSMEG_1430	Transcriptional regulator, TetR family protein
MSMEG_1431	23.7685	1.35729	2.9688	0.457183	0.647539	1	unchanged	MSMEG_1431	Cytochrome P450-terp
MSMEG_1432	149.811	-0.318853	1.43238	-0.222603	0.823845	1	unchanged	MSMEG_1432	Carboxylic ester hydrolase
MSMEG_1433	29.8787	0.631327	2.33107	0.270832	0.786521	1	unchanged	MSMEG_1433	Thioesterase
MSMEG_1434	187.613	-1.77154	1.07392	-1.64961	0.0990237	0.868756	unchanged	MSMEG_1434	SnoaL-like domain-containing protein
MSMEG_1435	29776.7	-0.972549	0.330419	-2.94338	0.00324653	0.169217	unchanged	rpsJ	Small ribosomal subunit protein uS10 (30S ribosomal protein S10)
MSMEG_1436	10109.2	-0.537048	0.316915	-1.69461	0.0901494	0.844016	unchanged	rplC	Large ribosomal subunit protein uL3 (50S ribosomal protein L3)
MSMEG_1437	14831.1	-0.349932	0.348741	-1.00342	0.31566	1	unchanged	rplD	Large ribosomal subunit protein uL4 (50S ribosomal protein L4)
MSMEG_1439	11762.4	-0.147048	0.304495	-0.482924	0.62915	1	unchanged	rplB	Large ribosomal subunit protein uL2 (50S ribosomal protein L2)
MSMEG_1440	36214.1	-1.07218	0.449008	-2.3879	0.0169452	0.458699	unchanged	rpsS	Small ribosomal subunit protein uS19 (30S ribosomal protein S19)
MSMEG_1441	9791.45	-0.484221	0.444461	-1.08946	0.275952	1	unchanged	MSMEG_1441	Large ribosomal subunit protein uL22 (50S ribosomal protein L22)
MSMEG_1442	15462.5	-0.0667529	0.378536	-0.176345	0.860023	1	unchanged	rpsC	Small ribosomal subunit protein uS3 (30S ribosomal protein S3)
MSMEG_1443	9245.7	-0.70328	0.322103	-2.1834	0.0290065	0.575117	unchanged	rplP	Large ribosomal subunit protein uL16 (50S ribosomal protein L16)
MSMEG_1444	5222.23	-0.486076	0.989664	-0.491152	0.623319	1	unchanged	rpmC	Large ribosomal subunit protein uL29 (50S ribosomal protein L29)
MSMEG_1445	3134.75	-0.408507	0.466979	-0.874787	0.38169	1	unchanged	MSMEG_1445	Small ribosomal subunit protein uS17 (30S ribosomal protein S17)
MSMEG_1446	341.244	-0.77661	0.683953	-1.13547	0.256178	1	unchanged	MSMEG_1446	NTP pyrophosphohydrolase
MSMEG_1447	59.6087	-1.47676	2.23799	-0.659859	0.509344	1	unchanged	MSMEG_1447	Transcriptional regulator, MerR family protein
MSMEG_1448	509.054	-0.205014	1.01544	-0.201897	0.839997	1	unchanged	MSMEG_1448	Integral membrane transporter
MSMEG_1451	791.034	0.973068	0.83912	1.15963	0.2462	1	unchanged	MSMEG_1451	Arylsulfatase
MSMEG_1452	118.022	-0.190024	1.60636	-0.118294	0.905834	1	unchanged	MSMEG_1452	Sulfatase-modifying factor 1
MSMEG_1453	79.2684	1.07566	1.88211	0.571519	0.567648	1	unchanged	MSMEG_1453	Citrate transporter
MSMEG_1455	30.4203	0.485353	1.93995	0.250188	0.802442	1	unchanged	MSMEG_1455	Multidrug resistance protein
MSMEG_1456	72.7334	-0.057903	1.79536	-0.0322515	0.974271	1	unchanged	MSMEG_1456	PucR family transcriptional regulator
MSMEG_1457	3.59191	0	4.40746	0	1	1	unchanged	MSMEG_1457	CDP-alcohol phosphatidyltransferase
MSMEG_1458	47.1678	-0.699013	1.78486	-0.391634	0.695329	1	unchanged	MSMEG_1458	Tena/thi-4 family protein
MSMEG_1459	7.42903	-7.77845	4.25055	-1.82999	0.0672522	0.777299	unchanged	MSMEG_1459	Rieske [2Fe-2S] domain protein
MSMEG_1461	18.8589	-1.65229	3.00129	-0.550526	0.581959	1	unchanged	MSMEG_1461	5-oxovalerate dehydrogenase
MSMEG_1462	3.83228	4.43304	4.26017	1.04058		NA	unchanged	MSMEG_1462	Ferredoxin
MSMEG_1463	11.5148	-7.0498	4.25279	-1.65769	0.0973807	0.865805	unchanged	MSMEG_1463	Gamma-glutamyltranspeptidase
MSMEG_1465	7986.39	-1.02171	0.451656	-2.26213	0.0236891	0.540251	unchanged	rplN	Large ribosomal subunit protein uL14 (50S ribosomal protein L14)
MSMEG_1466	16271.1	-0.76928	0.371481	-2.07085	0.038373	0.637481	unchanged	rplX	Large ribosomal subunit protein uL24 (50S ribosomal protein L24)
MSMEG_1467	6554.34	-0.494109	0.459978	-1.0742	0.282732	1	unchanged	MSMEG_1467	Large ribosomal subunit protein uL5 (50S ribosomal protein L5)
MSMEG_1468	4849.61	0.191665	0.49907	0.384044	0.700946	1	unchanged	rpsZ	Small ribosomal subunit protein uS14B (30S ribosomal protein S14 type Z)
MSMEG_1469	7767.09	-0.0738083	0.396018	-0.186376	0.85215	1	unchanged	rpsH	Small ribosomal subunit protein uS8 (30S ribosomal protein S8)
MSMEG_1470	17012	-0.956322	0.530022	-1.80431	0.0711831	0.787187	unchanged	MSMEG_1470	Large ribosomal subunit protein uL6 (50S ribosomal protein L6)
MSMEG_1471	5032.49	-0.844239	0.385455	-2.19024	0.0285067	0.571223	unchanged	rplR	Large ribosomal subunit protein uL18
MSMEG_1472	17266.8	-0.257415	0.475126	-0.541783	0.587968	1	unchanged	rpsE	Small ribosomal subunit protein uS5 (30S ribosomal protein S5)
MSMEG_1473	7065.47	0.453672	0.505585	0.89732	0.369548	1	unchanged	rpmD	Large ribosomal subunit protein uL30 (50S ribosomal protein L30)
MSMEG_1474	6058.2	0.949634	0.361796	2.62478	0.00867052	0.313843	unchanged	rplO	Large ribosomal subunit protein uL15
MSMEG_1475	71.636	1.72686	1.56165	1.10579	0.268816	1	unchanged	MSMEG_1475	Luciferase-like domain-containing protein
MSMEG_1476	1478.61	-0.339022	0.352952	-0.960532	0.336788	1	unchanged	sppA	Signal peptide peptidase SppA, 67K type
MSMEG_1477	990.221	-0.429361	0.590566	-0.727034	0.467205	1	unchanged	MSMEG_1477	Major facilitator superfamily protein
MSMEG_1478	71.2028	0.311617	1.5348	0.203034	0.839109	1	unchanged	MSMEG_1478	Transporter, LysE family protein
MSMEG_1479	300.022	-0.0728327	1.0445	-0.0697299	0.944409	1	unchanged	MSMEG_1479	Putative S-adenosyl-L-methionine-dependent methyltransferase MSMEG_1479/MSMEI_1443
MSMEG_1480	125.023	0.550173	1.06043	0.518819	0.603887	1	unchanged	MSMEG_1480	Putative S-adenosyl-L-methionine-dependent methyltransferase MSMEG_1480/MSMEI_1444
MSMEG_1481	71.7123	1.67956	1.62843	1.0314	0.302354	1	unchanged	MSMEG_1481	Putative S-adenosyl-L-methionine-dependent methyltransferase MSMEG_1481/MSMEI_1445
MSMEG_1482	69.561	0.371771	1.46511	0.253751	0.799688	1	unchanged	MSMEG_1482	Putative S-adenosyl-L-methionine-dependent methyltransferase MSMEG_1482/MSMEI_1446
MSMEG_1483	3382.88	-0.157811	0.372717	-0.423407	0.671998	1	unchanged	MSMEG_1483	Protein translocase subunit SecY
MSMEG_1484	2360.44	0.329956	0.419234	0.787047	0.431254	1	unchanged	MSMEG_1484	Adenylate kinase (AK)
MSMEG_1485	3406.04	-0.585649	0.373285	-1.56891	0.116669	0.884593	unchanged	map	Methionine aminopeptidase (MAP) (MetAP)
MSMEG_1486	337.299	-1.30346	0.727429	-1.79187	0.0731538	0.799033	unchanged	MSMEG_1486	RNA polymerase sigma-70 factor
MSMEG_1487	117.679	-0.0987557	1.06396	-0.092819	0.926047	1	unchanged	MSMEG_1487	Putative zinc-finger domain-containing protein
MSMEG_1488	47.4108	-1.17259	2.38387	-0.491883	0.622802	1	unchanged	ilvB2	acetolactate synthase
MSMEG_1489	4.81356	1.19087	4.12281	0.288849	0.772697	1	unchanged	MSMEG_1489	SRPBCC family protein
MSMEG_1490	12.989	-2.15901	4.09465	-0.527276		NA	unchanged	MSMEG_1490	3-oxoacyl-ACP synthase III
MSMEG_1491	22.8055	-0.271836	2.99504	-0.0907621	0.927682	1	unchanged	MSMEG_1491	Histidinol-phosphate aminotransferase 2
MSMEG_1492	69.368	0.128268	1.78775	0.0717483	0.942802	1	unchanged	MSMEG_1492	Transcriptional regulator, MarR family protein
MSMEG_1493	12.5524	-7.10576	4.06381	-1.74855	0.0803692	0.812303	unchanged	MSMEG_1493	Sensor histidine kinase
MSMEG_1494	40.3706	-0.803599	2.29425	-0.350266	0.726139	1	unchanged	MSMEG_1494	Transcriptional regulatory protein DegU
MSMEG_1495	5.2891	-1.45138	4.10017	-0.35398	0.723354	1	unchanged	MSMEG_1495	HAD-superfamily protein hydrolase subfamily protein IA, variant 3, putative
MSMEG_1496	218.052	0.185284	0.866088	0.213933	0.8306	1	unchanged	mmsB	3-hydroxyisobutyrate dehydrogenase (HIBADH)
MSMEG_1497	92.9111	-1.35407	1.22625	-1.10423	0.269491	1	unchanged	MSMEG_1497	Acyl-CoA dehydrogenase family protein member 8
MSMEG_1498	114.454	-0.343243	1.54905	-0.221584	0.824638	1	unchanged	mmsA	Methylmalonate-semialdehyde dehydrogenase
MSMEG_1499	73.3336	0.0859243	1.67235	0.0513794	0.959023	1	unchanged	MSMEG_1499	Oxygenase
MSMEG_1500	41.7709	-1.17375	2.63773	-0.444986	0.65633	1	unchanged	MSMEG_1500	TetR family protein transcriptional regulatory protein
MSMEG_1501	149.489	0.0513197	1.0661	0.0481378	0.961606	1	unchanged	MSMEG_1501	S-adenosyl-L-methionine-dependent methyltransferase
MSMEG_1502	188.656	0.650779	1.12563	0.578147	0.563165	1	unchanged	MSMEG_1502	ABC transporter, ATP-binding protein
MSMEG_1503	30.501	2.65114	2.94893	0.899018	0.368643	1	unchanged	MSMEG_1503	Probable antibiotic-transport integral membrane leucine and valine rich protein abc transporter
MSMEG_1504	52.6172	-0.793505	2.03746	-0.389458	0.696937	1	unchanged	MSMEG_1504	Probable antibiotic-transport integral membrane leucine and alanine and valine rich protein abc transporter
MSMEG_1505	34.1888	2.87653	2.33107	1.23399	0.217205	1	unchanged	MSMEG_1505	Integral membrane protein
MSMEG_1506	46.5576	-0.101529	1.77844	-0.0570892	0.954474	1	unchanged	MSMEG_1506	Transcriptional regulator, TetR family protein
MSMEG_1507	34.8539	2.56082	2.61033	0.981031	0.326577	1	unchanged	MSMEG_1507	D-aminopeptidase
MSMEG_1508	41.6002	-1.03192	2.3165	-0.445467	0.655982	1	unchanged	MSMEG_1508	Amino acid permease-associated region
MSMEG_1509	37.1992	1.5358	2.48037	0.619184	0.535795	1	unchanged	MSMEG_1509	TetR-family protein transcriptional regulator
MSMEG_1510	324.56	-0.189642	0.956354	-0.198297	0.842813	1	unchanged	MSMEG_1510	dTDP-4-dehydrorhamnose 3,5-epimerase
MSMEG_1511	39.3261	1.12383	2.6726	0.420502	0.674119	1	unchanged	MSMEG_1511	Oxidoreductase
MSMEG_1512	1863.09	-0.0659491	0.450087	-0.146525	0.883507	1	unchanged	rfbB	dTDP-glucose 4,6-dehydratase
MSMEG_1513	414.65	0.482263	1.04879	0.459828	0.64564	1	unchanged	MSMEG_1513	Luciferase-like domain-containing protein
MSMEG_1514	279.01	0.0963437	0.786204	0.122543	0.902469	1	unchanged	MSMEG_1514	Luciferase-like domain-containing protein
MSMEG_1515	1452.07	-0.47615	0.388453	-1.22576	0.22029	1	unchanged	MSMEG_1515	histidine kinase
MSMEG_1516	2037.63	0.0162908	0.458042	0.0355661	0.971628	1	unchanged	MSMEG_1516	Thioredoxin reductase
MSMEG_1517	321.673	-0.370322	0.792564	-0.467246	0.640324	1	unchanged	MSMEG_1517	Spfh domain/band 7 family protein, putative
MSMEG_1518	53.4322	2.14085	2.45011	0.873776	0.38224	1	unchanged	MSMEG_1518	NfeD-like C-terminal domain-containing protein
MSMEG_1519	37957.4	-1.11903	0.380372	-2.94195	0.0032615	0.169217	unchanged	infA	Translation initiation factor IF-1
MSMEG_1520	7733.79	-0.867238	0.342577	-2.53151	0.0113572	0.353787	unchanged	rpmJ	Large ribosomal subunit protein bL36 (50S ribosomal protein L36)
MSMEG_1521	16005.9	-0.549055	0.369893	-1.48436	0.137714	0.90759	unchanged	rpsM	Small ribosomal subunit protein uS13 (30S ribosomal protein S13)
MSMEG_1522	7206.24	-0.185888	0.328224	-0.566346	0.571159	1	unchanged	rpsK	Small ribosomal subunit protein uS11 (30S ribosomal protein S11)
MSMEG_1523	6503.72	-0.767623	0.40079	-1.91528	0.0554574	0.728727	unchanged	rpsD	Small ribosomal subunit protein uS4 (30S ribosomal protein S4)
MSMEG_1524	9910.12	0.648372	0.401937	1.61312	0.106719	0.884593	unchanged	rpoA	DNA-directed RNA polymerase subunit alpha (RNAP subunit alpha)
MSMEG_1526	775.786	-0.214386	1.43931	-0.148951	0.881593	1	unchanged	MSMEG_1526	Cutinase
MSMEG_1527	170.389	-0.158	1.08024	-0.146263	0.883713	1	unchanged	truA	tRNA pseudouridine synthase A
MSMEG_1528	285.042	-0.940835	1.05419	-0.89247	0.372141	1	unchanged	MSMEG_1528	Cutinase
MSMEG_1529	333.295	-0.361235	0.919521	-0.392851	0.694429	1	unchanged	MSMEG_1529	Cutinase
MSMEG_1530	78.3928	2.00716	1.70965	1.17402	0.240388	1	unchanged	MSMEG_1530	Integral membrane protein
MSMEG_1531	159.539	-0.291163	1.2269	-0.237317	0.812411	1	unchanged	MSMEG_1531	Zinc finger CGNR domain-containing protein
MSMEG_1534	71.4848	2.66107	1.70951	1.55662	0.11956	0.884593	unchanged	eccB4	Probable conserved membrane protein
MSMEG_1536	67.2426	0.515471	2.42074	0.21294	0.831374	1	unchanged	eccC4	Ftsk/spoiiie family protein
MSMEG_1537	16.5825	6.62177	3.73484	1.77298	0.0762328	0.799033	unchanged	MSMEG_1537	Type VII secretion-associated protein
MSMEG_1538	15.7589	0.943179	3.6216	0.260432	0.794531	1	unchanged	MSMEG_1538	ESAT-6-like protein
MSMEG_1540	1443.82	0.768783	0.570272	1.3481	0.177627	0.969035	unchanged	MSMEG_1540	ATP-dependent RNA helicase
MSMEG_1541	6.18533	-7.60462	4.25099	-1.78891	0.07363	0.799033	unchanged	MSMEG_1541	Uncharacterized protein
MSMEG_1542	163.281	-0.105573	1.27636	-0.0827141	0.934079	1	unchanged	MSMEG_1542	Transcriptional regulator
MSMEG_1544	166.615	-3.69971	1.4645	-2.52626	0.0115284	0.353787	unchanged	MSMEG_1544	PduO protein
MSMEG_1545	28.1583	-0.935047	2.7334	-0.342081	0.73229	1	unchanged	MSMEG_1545	Ferric siderophore reductase C-terminal domain-containing protein
MSMEG_1546	428.019	-2.7695	0.972136	-2.84888	0.00438736	0.203983	unchanged	MSMEG_1546	Coenzyme B12-dependent glycerol dehydrogenase small subunit
MSMEG_1548	325.102	-2.42781	0.905674	-2.68066	0.00734765	0.295249	unchanged	MSMEG_1548	Propanediol utilization: dehydratase, medium subunit
MSMEG_1549	271.55	-2.80329	1.14562	-2.44696	0.0144066	0.407706	unchanged	MSMEG_1549	glycerol dehydratase reactivation factor large subunit; this gene contains a frame shift which is not the result of sequencing error
MSMEG_1550	27.4543	-1.69012	2.78896	-0.606005	0.544511	1	unchanged	MSMEG_1550	PduH protein
MSMEG_1551	18.0166	28.0988	4.25123	6.60957		NA	unchanged	MSMEG_1551	Uncharacterized protein
MSMEG_1552	537.128	-0.581307	0.540757	-1.07499	0.28238	1	unchanged	eat	Ethanolamine permease
MSMEG_1553	519.136	-0.798426	0.555266	-1.43792	0.150458	0.933008	unchanged	eutB	Ethanolamine ammonia-lyase large subunit (EAL large subunit)
MSMEG_1554	151.687	-0.810607	1.30083	-0.623146	0.533189	1	unchanged	eutC	Ethanolamine ammonia-lyase small subunit (EAL small subunit)
MSMEG_1555	7.79215	6.11127	4.25122	1.43753	0.150566	0.933008	unchanged	MSMEG_1555	UNKNOWN
MSMEG_1556	10503.9	0.263337	0.320366	0.821989	0.411083	1	unchanged	rplM	Large ribosomal subunit protein uL13 (50S ribosomal protein L13)
MSMEG_1557	3311.53	0.696417	0.417141	1.6695	0.0950185	0.858106	unchanged	rpsI	Small ribosomal subunit protein uS9 (30S ribosomal protein S9)
MSMEG_1558	1150.07	0.471216	0.454648	1.03644	0.299997	1	unchanged	MSMEG_1558	DUF320 domain-containing protein
MSMEG_1559	1598.84	-0.831058	0.462229	-1.79794	0.072187	0.795463	unchanged	glmM	Phosphoglucosamine mutase
MSMEG_1560	197.858	-1.12901	1.21808	-0.926875	0.353991	1	unchanged	MSMEG_1560	ESX-1 secretion-associated protein
MSMEG_1561	65.7997	1.47768	2.05356	0.719567	0.471792	1	unchanged	MSMEG_1561	LysR-family protein trancsriptional regulator
MSMEG_1562	205.942	-0.9913	1.12015	-0.88497	0.376173	1	unchanged	MSMEG_1562	conserved hypothetical alanine and proline rich protein; this gene contains a frame shift which is not the result of sequencing error
MSMEG_1563	9.88276	1.05964	4.08955	0.25911	0.79555	1	unchanged	MSMEG_1563	Short-chain dehydrogenase/reductase SDR
MSMEG_1564	43.3049	0.50476	2.39186	0.211033	0.832862	1	unchanged	MSMEG_1564	Dioxygenase
MSMEG_1565	150.209	-1.41912	1.54641	-0.917684	0.358784	1	unchanged	MSMEG_1565	Transcriptional regulator, TetR family protein
MSMEG_1566	277.96	-1.0364	0.772127	-1.34227	0.179508	0.969035	unchanged	MSMEG_1566	Oxidoreductase
MSMEG_1567	246.817	0.44916	0.660032	0.680514	0.496179	1	unchanged	MSMEG_1567	Alpha/beta hydrolase family protein
MSMEG_1568	3268.86	0.0769639	0.336366	0.22881	0.819017	1	unchanged	glmS	Glutamine--fructose-6-phosphate aminotransferase [isomerizing]
MSMEG_1570	240.848	-0.181122	1.13011	-0.160269	0.872669	1	unchanged	MSMEG_1570	Carboxylesterase
MSMEG_1571	9.13809	2.76347	4.06483	0.679849	0.4966	1	unchanged	MSMEG_1571	Integral membrane protein
MSMEG_1572	4.26164	-1.17913	4.13933	-0.284861		NA	unchanged	MSMEG_1572	Transcriptional regulator, GntR family protein
MSMEG_1573	110.252	0.973473	1.16773	0.833646	0.404481	1	unchanged	MSMEG_1573	Bifunctional NAD(P)H-hydrate repair enzyme (Nicotinamide nucleotide repair protein) [Includes: ADP-dependent (S)-NAD(P)H-hydrate dehydratase
MSMEG_1574	355.015	-0.371567	0.803114	-0.462658	0.64361	1	unchanged	MSMEG_1574	Glutamate decarboxylase
MSMEG_1575	1029.01	0.831161	0.430988	1.9285	0.0537927	0.725001	unchanged	alr	Alanine racemase
MSMEG_1576	290.929	0.517037	0.629138	0.821819	0.41118	1	unchanged	MSMEG_1576	Alpha/beta hydrolase fold
MSMEG_1577	352.668	1.26961	0.869595	1.46001	0.144288	0.920429	unchanged	MSMEG_1577	tRNA threonylcarbamoyladenosine biosynthesis protein TsaE (t(6)A37 threonylcarbamoyladenosine biosynthesis protein TsaE)
MSMEG_1578	96.3722	0.919146	1.6498	0.557126	0.577441	1	unchanged	MSMEG_1578	Peptidase M22, glycoprotease
MSMEG_1579	202.002	-0.32257	1.1047	-0.291998	0.770288	1	unchanged	rimI	Ribosomal-protein-alanine acetyltransferase
MSMEG_1580	133.492	0.403852	1.02912	0.392423	0.694746	1	unchanged	MSMEG_1580	tRNA N6-adenosine threonylcarbamoyltransferase
MSMEG_1581	185.148	0.51276	1.07193	0.47835	0.632401	1	unchanged	MSMEG_1581	SnoaL-like domain-containing protein
MSMEG_1583	6614.16	0.298962	0.370288	0.807376	0.41945	1	unchanged	groL2	Chaperonin GroEL 1
MSMEG_1584	20.4608	-0.345182	2.84351	-0.121393	0.90338	1	unchanged	MSMEG_1584	Uncharacterized protein
MSMEG_1585	35.0609	0.787824	2.64001	0.298417		NA	unchanged	MSMEG_1585	Cupin domain protein
MSMEG_1586	32.818	-0.35063	1.97593	-0.17745	0.859155	1	unchanged	MSMEG_1586	Beta-lactamase
MSMEG_1587	7.73836	5.91855	4.2518	1.39201		NA	unchanged	MSMEG_1587	Alpha/beta hydrolase fold
MSMEG_1588	3.3622	0.0144243	4.10185	0.00351653	0.997194	1	unchanged	MSMEG_1588	Secreted protein
MSMEG_1589	15.893	7.39205	3.27402	2.25779	0.0239587	0.542426	unchanged	MSMEG_1589	Uncharacterized protein
MSMEG_1590	15.5225	2.36616	4.13874	0.571709		NA	unchanged	MSMEG_1590	Uncharacterized protein
MSMEG_1591	43.7985	2.17853	2.07661	1.04908	0.294142	1	unchanged	MSMEG_1591	TnpC protein
MSMEG_1592	109.657	-0.899739	1.53394	-0.586554	0.557503	1	unchanged	MSMEG_1592	Uncharacterized protein
MSMEG_1594	626.316	-0.0922879	0.604137	-0.15276	0.878588	1	unchanged	MSMEG_1594	Enoyl-CoA hydratase
MSMEG_1595	13.1976	-1.75323	4.10222	-0.427385		NA	unchanged	MSMEG_1595	Oxidoreductase
MSMEG_1596	64.4381	-0.00599998	1.68127	-0.00356873	0.997153	1	unchanged	MSMEG_1596	Transcriptional regulator
MSMEG_1597	249.651	-0.166609	0.867444	-0.192069	0.847688	1	unchanged	MSMEG_1597	Redox-responsive transcriptional regulator WhiB3
MSMEG_1598	124.511	-0.500068	1.12404	-0.444883	0.656404	1	unchanged	MSMEG_1598	ATP-dependent transcriptional regulator
MSMEG_1599	520.558	0.750765	0.619382	1.21212	0.225467	1	unchanged	MSMEG_1599	RNA polymerase sigma-70 factor
MSMEG_1600	567.879	0.990095	0.636609	1.55526	0.119883	0.884593	unchanged	MSMEG_1600	Anti-sigma-D factor RsdA sigma factor binding region domain-containing protein
MSMEG_1601	1040.46	0.702526	0.54793	1.28214	0.199792	0.98905	unchanged	MSMEG_1601	DUF5319 domain-containing protein
MSMEG_1602	3031.75	-0.0729414	0.401955	-0.181467	0.856001	1	unchanged	guaB	Inosine-5'-monophosphate dehydrogenase (IMP dehydrogenase) (IMPD) (IMPDH)
MSMEG_1603	616.598	0.0876492	0.774371	0.113188	0.909882	1	unchanged	MSMEG_1603	Uncharacterized oxidoreductase MSMEG_1603/MSMEI_1564
MSMEG_1604	2700.86	-0.0474567	0.454705	-0.104368	0.916877	1	unchanged	MSMEG_1604	FAD dependent oxidoreductase
MSMEG_1605	267.828	-0.747011	0.746694	-1.00042	0.317105	1	unchanged	phoU	Phosphate-specific transport system accessory protein PhoU
MSMEG_1606	31.5482	0.137544	2.62891	0.05232	0.958274	1	unchanged	MSMEG_1606	acetolactate synthase
MSMEG_1607	4.55299	4.49842	4.2596	1.05607	0.290938	1	unchanged	MSMEG_1607	Tautomerase
MSMEG_1608	205.301	0.061813	0.835773	0.0739591	0.941043	1	unchanged	MSMEG_1608	Glycosyl transferase
MSMEG_1609	143.461	-0.958301	1.07595	-0.890658	0.373112	1	unchanged	MSMEG_1609	beta-phosphoglucomutase hydrolase; this gene contains a frame shift which is not the result of sequencing error; identified by match to protein family HMM PF00702; match to protein family HMM TIGR01509; match to protein family HMM TIGR02009
MSMEG_1610	1622.47	0.20817	0.442154	0.470808	0.637778	1	unchanged	MSMEG_1610	GMP synthase [glutamine-hydrolyzing]
MSMEG_1611	328.078	0.0406819	0.722615	0.0562982	0.955104	1	unchanged	MSMEG_1611	Transcriptional regulator, TetR family protein, putative
MSMEG_1612	99.4607	-0.0857085	1.24702	-0.0687305	0.945204	1	unchanged	MSMEG_1612	Extracellular solute-binding protein, family protein 3
MSMEG_1613	14.3041	3.88405	3.98547	0.974551	0.329783	1	unchanged	MSMEG_1613	ABC polar amino acid transporter, inner membrane subunit
MSMEG_1614	7.9149	0.422245	4.09041	0.103228	0.917782	1	unchanged	MSMEG_1614	Glutamine transport ATP-binding protein GlnQ
MSMEG_1615	50.7464	0.346316	2.16542	0.15993	0.872936	1	unchanged	ggt	Gamma-glutamyltranspeptidase
MSMEG_1616	264.889	1.31026	0.701804	1.86699	0.0619031	0.769887	unchanged	MSMEG_1616	hypothetical protein; this gene contains a frame shift which is not the result of sequencing error; identified by Glimmer2
MSMEG_1617	570.718	0.248756	0.609737	0.407972	0.683294	1	unchanged	MSMEG_1617	Kumamolisin
MSMEG_1618	1835.67	-0.449433	0.601679	-0.746965	0.455085	1	unchanged	MSMEG_1618	Uncharacterized protein
MSMEG_1619	3.89884	-7.07754	4.25268	-1.66425		NA	unchanged	MSMEG_1619	Uncharacterized protein
MSMEG_1620	8.07031	-6.33468	4.25641	-1.48827	0.13668	0.906252	unchanged	MSMEG_1620	Uncharacterized protein
MSMEG_1621	404.878	0.294924	1.17413	0.251186	0.801671	1	unchanged	MSMEG_1621	Pyrimidine-specific ribonucleoside hydrolase RihA
MSMEG_1622	62.9028	-0.142826	1.85174	-0.0771307	0.93852	1	unchanged	MSMEG_1622	DNA repair polymerase
MSMEG_1623	82.2328	2.14008	1.66425	1.28591	0.198475	0.98905	unchanged	MSMEG_1623	Short chain dehydrogenase
MSMEG_1625	21.4826	-3.0027	2.5842	-1.16195	0.245258	1	unchanged	MSMEG_1625	Amino acid transporter, putative
MSMEG_1626	62.4357	-1.08201	2.00641	-0.539274	0.589698	1	unchanged	MSMEG_1626	DNA-binding protein
MSMEG_1628	4.262	6.54411	4.25016	1.53973	0.123626	0.884593	unchanged	MSMEG_1628	Oxidoreductase, short chain dehydrogenase/reductase family protein
MSMEG_1629	4034.59	0.258736	0.510855	0.506476	0.612523	1	unchanged	MSMEG_1629	Uncharacterized protein
MSMEG_1630	8.97661	-0.624252	4.09277	-0.152525	0.878773	1	unchanged	MSMEG_1630	2,5-dichloro-2,5-cyclohexadiene-1,4-diol dehydrogenase
MSMEG_1631	41.3306	1.45974	2.03981	0.715625	0.474223	1	unchanged	MSMEG_1631	DNA-binding protein
MSMEG_1632	603.551	-0.129712	0.631286	-0.205472	0.837203	1	unchanged	MSMEG_1632	Uncharacterized protein
MSMEG_1633	129.047	-0.592953	1.6265	-0.364558	0.715441	1	unchanged	MSMEG_1633	Error-prone DNA polymerase
MSMEG_1634	320.137	-0.0893481	0.903888	-0.0988486	0.921258	1	unchanged	MSMEG_1634	Probable forkhead-associated protein
MSMEG_1635	1104.95	-0.664923	0.42474	-1.56548	0.11747	0.884593	unchanged	MSMEG_1635	Nitroreductase family protein
MSMEG_1636	79.9238	2.55817	1.62894	1.57045	0.116311	0.884593	unchanged	MSMEG_1636	Putative tRNA (cytidine(34)-2'-O)-methyltransferase
MSMEG_1637	1753.82	0.636011	0.48989	1.29827	0.194193	0.982965	unchanged	MSMEG_1637	histidine kinase
MSMEG_1638	430.824	-0.105977	0.77614	-0.136544	0.891391	1	unchanged	MSMEG_1638	Roadblock/LC7 domain protein
MSMEG_1639	321.856	-0.0738501	0.637042	-0.115927	0.907711	1	unchanged	MSMEG_1639	Peroxiredoxin
MSMEG_1640	4140.25	0.88139	0.588713	1.49715	0.134355	0.895605	unchanged	MSMEG_1640	ATP/GTP-binding protein
MSMEG_1641	812.564	0.867721	0.517515	1.67671	0.0935997	0.857939	unchanged	MSMEG_1641	Pentapeptide repeat protein MfpA (Mycobacterial fluoroquinone resistance pentapeptide) (Orf3)
MSMEG_1642	4565.88	0.842577	0.535446	1.5736	0.115581	0.884593	unchanged	MSMEG_1642	ABC transporter, ATP-binding protein
MSMEG_1643	454.191	-1.67822	0.655364	-2.56075	0.0104447	0.336935	unchanged	MSMEG_1643	PQQ enzyme repeat
MSMEG_1644	49.2366	-0.641078	1.53195	-0.418472	0.675602	1	unchanged	MSMEG_1644	Diphosphate--fructose-6-phosphate 1-phosphotransferase
MSMEG_1645	207.059	1.24716	0.974986	1.27916	0.200841	0.98905	unchanged	MSMEG_1645	NADH:flavin oxidoreductase/nadh oxidase
MSMEG_1646	12.5662	6.80432	3.9277	1.73239		NA	unchanged	MSMEG_1646	Ribosomal RNA adenine dimethylase family protein
MSMEG_1647	1707.5	0.741643	0.490586	1.51175	0.130598	0.890292	unchanged	MSMEG_1647	Bifunctional protein FolD [Includes: Methylenetetrahydrofolate dehydrogenase
MSMEG_1648	118.803	0.55645	1.56005	0.356688	0.721325	1	unchanged	MSMEG_1648	Transcriptional regulator
MSMEG_1649	62.9106	0.569501	1.89982	0.299766	0.764356	1	unchanged	MSMEG_1649	FAD dependent oxidoreductase
MSMEG_1650	902.014	-0.831174	0.578538	-1.43668	0.150809	0.933008	unchanged	MSMEG_1650	Methyltransferase type 11
MSMEG_1651	1786.26	-0.304556	0.431406	-0.705963	0.480211	1	unchanged	metX	Homoserine O-acetyltransferase (HAT)
MSMEG_1652	1880.63	0.382224	0.506916	0.75402	0.450837	1	unchanged	MSMEG_1652	O-acetylhomoserine sulfhydrylase
MSMEG_1653	235.378	-0.779252	0.837949	-0.929952	0.352396	1	unchanged	MSMEG_1653	Uncharacterized protein
MSMEG_1654	17709.6	-0.481158	0.356133	-1.35106	0.176676	0.969035	unchanged	MSMEG_1654	Isocitrate dehydrogenase [NADP]
MSMEG_1655	57.2649	1.46458	1.98887	0.736385	0.461496	1	unchanged	MSMEG_1655	Hydrolase, alpha/beta fold family protein, putative
MSMEG_1656	2174.56	-0.0345018	0.504247	-0.0684224	0.945449	1	unchanged	xth	Exodeoxyribonuclease III
MSMEG_1657	2364.85	0.687245	0.446178	1.54029	0.123489	0.884593	unchanged	trpS	Tryptophan--tRNA ligase
MSMEG_1658	828.518	0.216597	0.45861	0.47229	0.63672	1	unchanged	MSMEG_1658	Ribonuclease, putative
MSMEG_1659	136.19	2.37501	1.36472	1.7403	0.0818072	0.819977	unchanged	MSMEG_1659	Multidrug resistance protein, SMR family protein
MSMEG_1660	52.9709	0.268098	1.82529	0.14688	0.883227	1	unchanged	MSMEG_1660	Oxidoreductase, 2-nitropropane dioxygenase family protein
MSMEG_1661	1133.2	0.563084	0.640713	0.878839	0.379488	1	unchanged	MSMEG_1661	D-alanyl-D-alanine carboxypeptidase
MSMEG_1662	812.138	0.414675	0.671908	0.61716	0.537129	1	unchanged	MSMEG_1662	Taurine-pyruvate aminotransferase
MSMEG_1663	238.97	-0.745506	0.849355	-0.877732	0.380089	1	unchanged	MSMEG_1663	Transcriptional regulator, AsnC family protein
MSMEG_1665	442.698	-0.0460826	0.508317	-0.0906571	0.927765	1	unchanged	MSMEG_1665	Aldehyde dehydrogenase (NAD) family protein
MSMEG_1666	311.492	-0.898195	0.96567	-0.930127	0.352305	1	unchanged	MSMEG_1666	RNA polymerase sigma-70 factor
MSMEG_1667	78.2686	1.24974	1.74211	0.717373	0.473144	1	unchanged	MSMEG_1667	IS110 family transposase, truncation; identified by similarity to OMNI:MT3430
MSMEG_1668	29.4962	3.04203	2.74245	1.10924	0.267328	1	unchanged	MSMEG_1668	Pyridoxamine 5'-phosphate oxidase family protein
MSMEG_1669	3852.18	1.22523	0.503293	2.43443	0.0149151	0.418495	unchanged	sdhB	succinate dehydrogenase
MSMEG_1670	5975.63	0.658044	0.404417	1.62714	0.103707	0.874179	unchanged	sdhA	Succinate dehydrogenase flavoprotein subunit
MSMEG_1671	603.542	0.156291	0.581367	0.268833	0.788058	1	unchanged	MSMEG_1671	Succinate dehydrogenase hydrophobic membrane anchor protein SdhD
MSMEG_1672	339.809	-0.542604	0.899512	-0.603221	0.546362	1	unchanged	sdhC	Succinate dehydrogenase, cytochrome b556 subunit
MSMEG_1673	67.2877	-0.123554	1.73037	-0.0714035	0.943077	1	unchanged	cdd	Cytidine deaminase
MSMEG_1674	3.04614	6.05878	4.25137	1.42514		NA	unchanged	MSMEG_1674	Uncharacterized protein
MSMEG_1675	270.456	1.00296	0.856731	1.17068	0.241728	1	unchanged	MSMEG_1675	Pyrimidine-nucleoside phosphorylase
MSMEG_1676	314.445	-0.653323	0.942761	-0.692989	0.488316	1	unchanged	add	Adenosine deaminase
MSMEG_1677	2844.87	0.933361	0.36902	2.5293	0.0114292	0.353787	unchanged	aspA	Aspartate ammonia-lyase
MSMEG_1678	115.964	0.917215	1.16447	0.78767	0.43089	1	unchanged	MSMEG_1678	Transcriptional regulator, LysR family protein
MSMEG_1679	1894.48	1.31999	0.498678	2.64698	0.00812152	0.312195	unchanged	MSMEG_1679	Peptidase M20 domain-containing protein 2
MSMEG_1680	1696.31	0.503986	0.445522	1.13123	0.25796	1	unchanged	MSMEG_1680	Fimbrial assembly protein FimA
MSMEG_1681	1079.96	0.593393	0.528619	1.12253	0.261635	1	unchanged	MSMEG_1681	Endoribonuclease L-PSP superfamily protein
MSMEG_1682	3262.55	0.509358	0.461678	1.10328	0.269908	1	unchanged	MSMEG_1682	Flavin-containing monooxygenase FMO
MSMEG_1683	809.328	0.360357	0.64621	0.557648	0.577085	1	unchanged	MSMEG_1683	Cytosine/purine/uracil/thiamine/allantoin permease family protein
MSMEG_1684	1283.12	0.111143	0.53463	0.207888	0.835317	1	unchanged	MSMEG_1684	Primosomal protein
MSMEG_1689	6.69523	5.30288	4.25428	1.24648	0.212587	1	unchanged	MSMEG_1689	3-oxoacyl-[acyl-carrier-protein] reductase
MSMEG_1690	12.4097	7.47571	4.05916	1.84169	0.0655205	0.777299	unchanged	MSMEG_1690	RNA polymerase sigma factor
MSMEG_1691	6.99954	0.490606	4.09714	0.119743		NA	unchanged	MSMEG_1691	Transcriptional regulatory protein
MSMEG_1692	74.7767	0.0776157	1.83769	0.0422354	0.966311	1	unchanged	MSMEG_1692	ECF-family protein RNA polymerase sigma factor
MSMEG_1693	38.522	-2.15166	2.33783	-0.920365	0.357382	1	unchanged	MSMEG_1693	Succinate dehydrogenase [ubiquinone] flavoprotein subunit
MSMEG_1694	240.528	-0.0150911	1.09359	-0.0137996	0.98899	1	unchanged	upp	Uracil phosphoribosyltransferase
MSMEG_1695	192.476	1.08499	1.1175	0.970915	0.331591	1	unchanged	MSMEG_1695	Phosphoglucomutase/phosphomannomutase
MSMEG_1696	18.3884	0.800157	3.10587	0.257627	0.796695	1	unchanged	MSMEG_1696	Regulatory protein, MarR
MSMEG_1698	47.3692	0.0580773	1.89618	0.0306286	0.975566	1	unchanged	MSMEG_1698	Ammonia monooxygenase superfamily protein
MSMEG_1699	3.65665	5.8888	4.2519	1.38498		NA	unchanged	MSMEG_1699	Pentachlorophenol 4-monooxygenase
MSMEG_1700	43.4859	1.00927	2.34207	0.43093	0.666519	1	unchanged	MSMEG_1700	TetR-family protein transcriptional regulator
MSMEG_1701	106.204	0.539431	1.39513	0.386654	0.699013	1	unchanged	MSMEG_1701	Purine nucleoside phosphorylase
MSMEG_1702	522.995	0.210347	0.553679	0.379908	0.704014	1	unchanged	MSMEG_1702	Peptidase M20 domain-containing protein 2
MSMEG_1703	276.519	0.393238	0.874385	0.449731	0.652905	1	unchanged	MSMEG_1703	Amidohydrolase
MSMEG_1704	34.449	-1.5887	2.26584	-0.701153	0.483208	1	unchanged	MSMEG_1704	ABC transporter
MSMEG_1705	53.044	1.34321	2.10555	0.637935	0.523516	1	unchanged	MSMEG_1705	D-xylose transport ATP-binding protein XylG
MSMEG_1707	47.5228	2.3811	1.90973	1.24683	0.212461	1	unchanged	MSMEG_1707	Phosphatase YfbT
MSMEG_1708	70.5354	2.88621	1.61351	1.78877	0.0736511	0.799033	unchanged	MSMEG_1708	Ribose operon repressor, putative
MSMEG_1709	9.95414	5.83712	4.25207	1.37277		NA	unchanged	MSMEG_1709	Inner membrane ABC transporter permease protein YjfF
MSMEG_1710	8.07609	0.908866	4.09625	0.221878	0.824409	1	unchanged	MSMEG_1710	Ribose transport system permease protein RbsC
MSMEG_1711	5.68354	5.72398	4.25247	1.34604	0.178291	0.969035	unchanged	MSMEG_1711	ATP binding protein of ABC transporter
MSMEG_1713	12.5737	7.56256	4.24863	1.78	0.0750761	0.799033	unchanged	araB	Ribulokinase
MSMEG_1714	10.4495	6.1054	4.25123	1.43615	0.15096	0.933008	unchanged	MSMEG_1714	L-ribulose-5-phosphate 4-epimerase UlaF
MSMEG_1716	39.0392	-2.09383	2.03985	-1.02646	0.304675	1	unchanged	MSMEG_1716	IS3 family protein element, transposase orfA
MSMEG_1717	81.3515	-0.23726	1.34526	-0.176368	0.860005	1	unchanged	MSMEG_1717	ISMsm8, transposase
MSMEG_1718	4.31816	-0.516024	4.10345	-0.125754	0.899927	1	unchanged	MSMEG_1718	This gene is disrupted by an IS element.; IS3 family element, transposase orfB, interruption-N; identified by similarity to GP:15619023
MSMEG_1719	10.5225	7.31848	4.09833	1.78573	0.0741437	0.799033	unchanged	MSMEG_1719	This gene is disrupted by an IS element.; IS3 family element, transposase orfB, interruption-C; identified by similarity to GP:15619023
MSMEG_1720	28.9652	1.76189	2.21896	0.794017	0.427185	1	unchanged	MSMEG_1720	IS1137, transposase orfA
MSMEG_1721	56.5511	-0.0233605	1.3244	-0.0176385	0.985927	1	unchanged	MSMEG_1721	IS1137, transposase orfB
MSMEG_1722	73.4149	3.3322	1.59262	2.09227	0.0364142	0.631575	unchanged	MSMEG_1722	Uncharacterized protein
MSMEG_1723	79.9313	-0.430021	2.09804	-0.204964	0.8376	1	unchanged	MSMEG_1723	Transmembrane protein
MSMEG_1724	64.2799	0.649239	2.13637	0.303899	0.761205	1	unchanged	MSMEG_1724	Uncharacterized protein
MSMEG_1725	280.29	-0.461003	0.697474	-0.660961	0.508637	1	unchanged	MSMEG_1725	Transposase
MSMEG_1726	773.099	0.47679	0.547616	0.870667	0.383936	1	unchanged	MSMEG_1726	Transposase
MSMEG_1727	13.0076	-0.55795	3.1816	-0.175368	0.860791	1	unchanged	MSMEG_1727	This gene is disrupted by an ISMsm1 element.; ISMsm5, transposase, interruption-C; identified by similarity to OMNI:NTL01RS0103
MSMEG_1728	90.142	-1.18223	1.71725	-0.688443	0.491174	1	unchanged	MSMEG_1728	ISMsm1, transposase orfA
MSMEG_1729	153.178	-0.533903	0.753723	-0.708354	0.478725	1	unchanged	MSMEG_1729	This gene is disrupted by an ISMsm1 element.; ISMsm5, transposase, interruption-N; identified by similarity to GB:CAD18826.1
MSMEG_1730	10.2862	1.24348	2.61272	0.475933	0.634122	1	unchanged	MSMEG_1730	ISMsm1, transposase orfB
MSMEG_1731	159.849	0.743992	1.11972	0.664443	0.506407	1	unchanged	MSMEG_1731	Mutator family transposase
MSMEG_1732	55.7107	-0.693209	1.75138	-0.395808	0.692247	1	unchanged	MSMEG_1732	Transposase IS116/IS110/IS902 family protein
MSMEG_1733	3.50174	-5.08077	4.26917	-1.19011	0.234004	1	unchanged	MSMEG_1733	DUF559 domain-containing protein
MSMEG_1734	483.319	1.27395	0.829613	1.5356	0.124637	0.884822	unchanged	MSMEG_1734	Gamma-glutamylcyclotransferase
MSMEG_1735	748.625	-0.415338	0.930045	-0.446578	0.65518	1	unchanged	MSMEG_1735	Dihydrolipoamide dehydrogenase
MSMEG_1736	1358.81	0.02225	0.409878	0.0542844	0.956709	1	unchanged	MSMEG_1736	Glycerol-3-phosphate dehydrogenase
MSMEG_1737	83.1201	0.0543838	1.3116	0.0414637	0.966926	1	unchanged	MSMEG_1737	RNA pseudouridine synthase family protein
MSMEG_1738	1363.8	-0.0356531	0.54284	-0.0656789	0.947633	1	unchanged	MSMEG_1738	Probable conserved transmembrane protein
MSMEG_1739	260.515	-0.480155	1.04684	-0.458672	0.64647	1	unchanged	MSMEG_1739	Enoyl-CoA hydratase/isomerase family protein
MSMEG_1740	90.9038	-0.071485	1.48734	-0.0480624	0.961667	1	unchanged	MSMEG_1740	Dehydrogenase/reductase SDR family protein member 4
MSMEG_1741	976.799	-0.560217	0.408239	-1.37228	0.169977	0.962945	unchanged	MSMEG_1741	TetR-family protein transcriptional regulator
MSMEG_1742	2379.75	0.516854	0.450206	1.14804	0.250953	1	unchanged	MSMEG_1742	Oxidoreductase
MSMEG_1743	2264.9	0.373412	0.587167	0.635955	0.524806	1	unchanged	MSMEG_1743	Fatty acid desaturase
MSMEG_1744	66.9691	-1.16608	1.46321	-0.796934	0.42549	1	unchanged	MSMEG_1744	Methyltransferase domain-containing protein
MSMEG_1745	47.2872	3.63509	2.14725	1.69291	0.0904727	0.84577	unchanged	MSMEG_1745	Transcriptional regulator
MSMEG_1746	10.2454	-0.555349	3.78513	-0.146719		NA	unchanged	MSMEG_1746	6-hydroxy-D-nicotine oxidase
MSMEG_1747	13.1505	-1.93328	4.08848	-0.472861		NA	unchanged	MSMEG_1747	RNA polymerase sigma factor
MSMEG_1748	9.88385	-7.98524	4.2501	-1.87884		NA	unchanged	MSMEG_1748	DUF985 domain-containing protein
MSMEG_1749	24.2791	0.700549	3.13874	0.223194	0.823384	1	unchanged	MSMEG_1749	Monooxygenase
MSMEG_1750	5.05996	-6.55455	4.2551	-1.5404	0.123463	0.884593	unchanged	MSMEG_1750	Uncharacterized protein
MSMEG_1751	130.798	-0.563018	1.26542	-0.444927	0.656372	1	unchanged	MSMEG_1751	Norsolorinic acid reductase
MSMEG_1752	4.10799	-5.30925	4.26596	-1.24456		NA	unchanged	MSMEG_1752	Uncharacterized protein
MSMEG_1753	83.4475	0.0457939	1.87706	0.0243965	0.980536	1	unchanged	mtnN	adenosylhomocysteine nucleosidase
MSMEG_1754	102.04	-1.77037	1.15205	-1.53672	0.124362	0.884822	unchanged	MSMEG_1754	Cupin
MSMEG_1755	26.7394	0.0953848	2.24401	0.0425064	0.966095	1	unchanged	MSMEG_1755	Anti-sigm factor, ChrR
MSMEG_1756	58.3166	-1.47805	2.07534	-0.712196	0.476343	1	unchanged	MSMEG_1756	DNA-(apurinic or apyrimidinic site) lyase
MSMEG_1757	323.501	0.724809	0.611356	1.18558	0.235789	1	unchanged	MSMEG_1757	DEAD/DEAH box helicase
MSMEG_1758	7.47238	0.316353	4.02874	0.0785241	0.937411	1	unchanged	MSMEG_1758	Ribonuclease
MSMEG_1760	85.9068	-1.098	1.55575	-0.705768	0.480332	1	unchanged	MSMEG_1760	Short-chain dehydrogenase/reductase SDR
MSMEG_1761	12.9978	-2.03804	4.10093	-0.496971	0.61921	1	unchanged	MSMEG_1761	Integral membrane protein
MSMEG_1762	107.165	0.409088	1.11248	0.367725	0.713078	1	unchanged	MSMEG_1762	aldehyde dehydrogenase (NAD(+))
MSMEG_1763	58.9281	-0.291266	1.69664	-0.171673	0.863695	1	unchanged	MSMEG_1763	Leucine-responsive regulatory protein
MSMEG_1764	72.1887	0.359158	1.61472	0.222428	0.823981	1	unchanged	MSMEG_1764	L-lysine 6-transaminase
MSMEG_1765	23.6862	-1.16775	3.00888	-0.388102	0.69794	1	unchanged	MSMEG_1765	Restriction endonuclease family protein
MSMEG_1766	19.9386	1.41163	3.29383	0.428566	0.668239	1	unchanged	MSMEG_1766	Prokaryotic metallothionein
MSMEG_1767	12.8802	-0.0375691	4.08798	-0.00919014		NA	unchanged	MSMEG_1767	Transmembrane protein
MSMEG_1768	15.4703	7.79972	4.07116	1.91585	0.0553846	0.728727	unchanged	MSMEG_1768	NADPH-dependent FMN reductase-like domain-containing protein
MSMEG_1769	31.0547	0.243022	2.30326	0.105512	0.915969	1	unchanged	MSMEG_1769	UsfY protein
MSMEG_1770	158.362	-0.629713	1.25965	-0.499913	0.617136	1	unchanged	MSMEG_1770	Uncharacterized protein
MSMEG_1771	88.1223	2.39049	1.47484	1.62085	0.10505	0.879084	unchanged	MSMEG_1771	Methylase, putative
MSMEG_1772	6.95048	-1.23303	4.09295	-0.301257	0.763219	1	unchanged	MSMEG_1772	Iron-binding zinc finger CDGSH type domain-containing protein
MSMEG_1773	396.539	2.14556	0.881547	2.43386	0.0149388	0.418495	unchanged	MSMEG_1773	Iron-containing redox enzyme family protein
MSMEG_1774	51.588	3.52677	2.06429	1.70847	0.0875497	0.832225	unchanged	MSMEG_1774	DUF4383 domain-containing protein
MSMEG_1775	21.7307	-1.42886	2.63335	-0.542601	0.587405	1	unchanged	MSMEG_1775	Cytochrome P450 monooxygenase
MSMEG_1776	48.9686	-0.105749	2.36085	-0.0447929	0.964272	1	unchanged	MSMEG_1776	Ribonuclease Z (RNase Z)
MSMEG_1777	148.191	1.46694	1.31029	1.11956	0.262903	1	unchanged	MSMEG_1777	UsfY protein
MSMEG_1778	16.0899	1.01048	3.50026	0.288686	0.772822	1	unchanged	MSMEG_1778	PRC-barrel domain-containing protein
MSMEG_1779	5.24136	5.20492	4.25478	1.22331	0.221212	1	unchanged	MSMEG_1779	PRC-barrel domain-containing protein
MSMEG_1780	9.2035	5.92795	4.25177	1.39423	0.163247	0.942644	unchanged	MSMEG_1780	Natural resistance-associated macrophage protein
MSMEG_1782	92.6741	1.37243	1.68118	0.816351	0.4143	1	unchanged	MSMEG_1782	Oxidoreductase, short chain dehydrogenase/reductase family protein
MSMEG_1783	27.6312	-7.57613	2.82635	-2.68054	0.00735041	0.295249	unchanged	MSMEG_1783	Uncharacterized protein
MSMEG_1784	7.60494	5.69608	4.25258	1.33944	0.180427	0.969035	unchanged	MSMEG_1784	DNA topoisomerase
MSMEG_1785	5.43162	1.1146	4.12329	0.270318	0.786916	1	unchanged	MSMEG_1785	Uncharacterized protein
MSMEG_1786	277.756	-0.941421	1.187	-0.793111	0.427713	1	unchanged	MSMEG_1786	Stas domain, putative
MSMEG_1787	77.9544	3.42888	1.89852	1.80609	0.0709048	0.785504	unchanged	MSMEG_1787	RsbW protein
MSMEG_1788	58.5495	0.903168	1.5673	0.576257	0.564441	1	unchanged	MSMEG_1788	Secreted protein
MSMEG_1789	19.2311	-1.00531	3.13788	-0.32038	0.74868	1	unchanged	MSMEG_1789	Hydrophobic protein
MSMEG_1790	424.662	1.11458	1.87145	0.595569	0.551463	1	unchanged	MSMEG_1790	Rho termination factor N-terminal domain-containing protein
MSMEG_1791	22.3044	-1.34499	2.99798	-0.448632	0.653697	1	unchanged	MSMEG_1791	UsfY protein
MSMEG_1792	7.9625	6.78054	4.2497	1.59553		NA	unchanged	MSMEG_1792	Integral membrane protein
MSMEG_1793	10.7424	0.47942	4.08839	0.117264		NA	unchanged	MSMEG_1793	Membrane protein
MSMEG_1795	15.783	-2.1757	3.7878	-0.574396	0.5657	1	unchanged	MSMEG_1795	2-deoxy-scyllo-inosamine dehydrogenase
MSMEG_1796	71.4621	2.76352	1.73192	1.59564	0.110569	0.884593	unchanged	MSMEG_1796	Membrane protein
MSMEG_1797	8.20153	7.11937	4.24917	1.67547	0.0938414	0.857939	unchanged	MSMEG_1797	Salicylate esterase
MSMEG_1798	17.2324	1.45568	2.92309	0.497993	0.618489	1	unchanged	MSMEG_1798	Major facilitator superfamily protein
MSMEG_1799	147.609	1.2243	0.914991	1.33805	0.180881	0.969035	unchanged	MSMEG_1799	Transcriptional regulator
MSMEG_1801	45.5801	0.731633	1.89271	0.386553	0.699087	1	unchanged	MSMEG_1801	Uncharacterized protein
MSMEG_1802	379.371	0.316741	0.649091	0.487976	0.625567	1	unchanged	MSMEG_1802	ChaB protein
MSMEG_1803	526.53	-0.527906	0.64216	-0.822079	0.411032	1	unchanged	MSMEG_1803	RsbW protein
MSMEG_1804	1545.2	0.368762	0.439351	0.839335	0.401281	1	unchanged	MSMEG_1804	RNA polymerase sigma-F factor
MSMEG_1805	413.319	-0.529691	0.594944	-0.890321	0.373294	1	unchanged	MSMEG_1805	Uncharacterized protein
MSMEG_1806	119.262	-0.136433	1.05608	-0.129188	0.897209	1	unchanged	MSMEG_1806	MobA-like NTP transferase domain-containing protein
MSMEG_1807	11752.8	0.226964	0.304772	0.744701	0.456452	1	unchanged	MSMEG_1807	biotin carboxylase
MSMEG_1808	567.009	0.216372	0.52532	0.411886	0.680423	1	unchanged	MSMEG_1808	Fe-S metabolism associated SufE
MSMEG_1809	1193.09	0.234535	0.43297	0.541689	0.588033	1	unchanged	MSMEG_1809	Sulfurtransferase
MSMEG_1810	346.317	-1.92158	1.06013	-1.8126	0.069894	0.778462	unchanged	MSMEG_1810	Uncharacterized protein
MSMEG_1811	2945.86	-0.79081	0.488613	-1.61848	0.10556	0.88201	unchanged	maf	Nucleoside triphosphate pyrophosphatase
MSMEG_1812	2574.03	-1.31415	0.480819	-2.73315	0.00627319	0.260379	unchanged	MSMEG_1812	Acetyl-/propionyl-coenzyme A carboxylase AccE5
MSMEG_1813	10139.2	-0.528027	0.382289	-1.38122	0.16721	0.953342	unchanged	MSMEG_1813	Propionyl-CoA carboxylase beta chain
MSMEG_1814	21.4098	-2.62373	2.88807	-0.908472	0.363629	1	unchanged	MSMEG_1814	Uncharacterized protein
MSMEG_1815	57.9459	-5.08395	1.94616	-2.6123	0.00899354	0.313843	unchanged	MSMEG_1815	Uncharacterized protein
MSMEG_1816	33.6561	1.3482	2.41192	0.558972	0.576181	1	unchanged	MSMEG_1816	hypothetical protein; this region contains one or more premature stops and/or frameshifts which are not the result of sequencing error; identified by Glimmer2
MSMEG_1817	1858.45	-0.61232	0.398687	-1.53584	0.124577	0.884822	unchanged	MSMEG_1817	Probable conserved transmembrane protein
MSMEG_1818	118.263	-0.0972493	1.33569	-0.0728081	0.941959	1	unchanged	MSMEG_1818	Bacterial membrane flanked domain protein
MSMEG_1819	1064.27	-0.49888	0.45538	-1.09553	0.273287	1	unchanged	purK	N5-carboxyaminoimidazole ribonucleotide synthase (N5-CAIR synthase)
MSMEG_1820	563.832	1.00562	0.738107	1.36243	0.173064	0.968098	unchanged	purE	N5-carboxyaminoimidazole ribonucleotide mutase (N5-CAIR mutase)
MSMEG_1821	3878.56	-0.679528	0.531066	-1.27955	0.200702	0.98905	unchanged	MSMEG_1821	Acyl-CoA dehydrogenase
MSMEG_1822	1079.06	-0.295718	0.530356	-0.557584	0.577128	1	unchanged	MSMEG_1822	biotin--[biotin carboxyl-carrier protein] ligase
MSMEG_1823	340.91	0.0930725	0.581571	0.160036	0.872852	1	unchanged	MSMEG_1823	TIGR03089 family protein
MSMEG_1824	1938.15	-0.309112	0.38763	-0.797441	0.425195	1	unchanged	MSMEG_1824	Transcriptional regulator, LytR family protein
MSMEG_1825	230.829	0.699272	1.32601	0.52735	0.597951	1	unchanged	rfbD	dTDP-4-dehydrorhamnose reductase
MSMEG_1826	623.491	-0.304104	0.549891	-0.553026	0.580246	1	unchanged	MSMEG_1826	dTDP-RhA:a-D-GlcNAc-diphosphoryl polyprenol, a-3-L-rhamnosyl transferase
MSMEG_1827	146.469	-0.420084	0.868913	-0.483459	0.62877	1	unchanged	MSMEG_1827	Hydrolase, nudix family protein, putative
MSMEG_1828	1954.82	0.147967	0.369234	0.40074	0.688612	1	unchanged	MSMEG_1828	nucleotidyl transferase; this gene contains a frame shift which is not the result of sequencing error; identified by match to protein family HMM PF00132; match to protein family HMM PF00483
MSMEG_1829	199.554	-0.370317	1.0985	-0.337111	0.736033	1	unchanged	MSMEG_1829	Bifunctional F420 biosynthesis protein FbiB [Includes: Coenzyme F420:L-glutamate ligase
MSMEG_1830	243.886	0.052044	0.857157	0.060717	0.951585	1	unchanged	cofD	Phosphoenolpyruvate transferase
MSMEG_1831	3919.3	0.0121118	0.423902	0.0285722	0.977206	1	unchanged	MSMEG_1831	Transcriptional regulator WhiB2
MSMEG_1832	191.164	-0.861771	0.964734	-0.893272	0.371711	1	unchanged	MSMEG_1832	Exonuclease
MSMEG_1833	707.333	0.631474	0.602534	1.04803	0.294624	1	unchanged	MSMEG_1833	DUF3499 domain-containing protein
MSMEG_1834	834.381	0.437625	0.603589	0.725038	0.468429	1	unchanged	MSMEG_1834	Phosphomannomutase/phosphoglucomutase
MSMEG_1835	527.902	0.0628184	0.538416	0.116673	0.907119	1	unchanged	MSMEG_1835	TobH protein
MSMEG_1836	707.52	0.205638	0.595167	0.345513	0.729709	1	unchanged	manA	mannose-6-phosphate isomerase
MSMEG_1837	268.7	-0.455485	1.29144	-0.352694	0.724318	1	unchanged	MSMEG_1837	Secreted protein
MSMEG_1838	252.208	0.0433711	1.06832	0.0405977	0.967617	1	unchanged	MSMEG_1838	Cationic amino acid transporter
MSMEG_1839	598.819	-1.33365	0.651013	-2.04858	0.0405035	0.644607	unchanged	MSMEG_1839	Alkane 1-monooxygenase
MSMEG_1840	66.4484	-4.07159	1.95619	-2.08139	0.0373978	0.631575	unchanged	MSMEG_1840	Rubredoxin
MSMEG_1841	7.0974	0.0620921	4.09728	0.0151545	0.987909	1	unchanged	MSMEG_1841	Rubredoxin
MSMEG_1842	480.614	-1.00247	0.678857	-1.4767	0.139755	0.912456	unchanged	MSMEG_1842	Transcriptional regulator, TetR family protein
MSMEG_1843	7998.26	-0.277889	0.374224	-0.742573	0.45774	1	unchanged	ahcY	Adenosylhomocysteinase
MSMEG_1844	35.6162	0.741899	2.69235	0.275558	0.782888	1	unchanged	MSMEG_1844	DUF421 domain-containing protein
MSMEG_1845	67.4841	-2.30654	2.06549	-1.1167	0.264122	1	unchanged	MSMEG_1845	YghA protein
MSMEG_1847	8.68739	-0.368127	4.02677	-0.0914198	0.927159	1	unchanged	MSMEG_1847	4Fe-4S ferredoxin, iron-sulfur binding protein
MSMEG_1848	502.373	-0.587326	0.647158	-0.907546	0.364118	1	unchanged	MSMEG_1848	formate dehydrogenase-O, major subunit; this gene contains a frame shift which is not the result of sequencing error; identified by match to protein family HMM PF00384; match to protein family HMM PF04879
MSMEG_1849	211.935	-0.402061	0.968403	-0.41518	0.67801	1	unchanged	selB	Selenocysteine-specific translation elongation factor
MSMEG_1850	137.721	1.2937	1.50014	0.862391	0.388473	1	unchanged	selA	L-seryl-tRNA(Sec) selenium transferase
MSMEG_1852	116.183	0.344418	1.2956	0.265836	0.790366	1	unchanged	selD	Selenide, water dikinase
MSMEG_1853	26.408	1.24592	2.60141	0.47894	0.631982	1	unchanged	MSMEG_1853	Na+/H+ antiporter NhaA; this gene contains a frame shift which is not the result of sequencing error; identified by match to protein family HMM PF06965
MSMEG_1854	258.637	0.853144	0.778737	1.09555	0.273277	1	unchanged	MSMEG_1854	Valosin containing protein-1
MSMEG_1855	175.672	0.803456	0.861067	0.933094	0.350771	1	unchanged	MSMEG_1855	Tetratricopeptide repeat protein, putative
MSMEG_1856	70.9204	-0.929642	1.6977	-0.547588	0.583975	1	unchanged	MSMEG_1856	Transmembrane protein
MSMEG_1857	31.8336	1.73531	2.12699	0.815855	0.414583	1	unchanged	MSMEG_1857	Transposase IstA protein, putative
MSMEG_1858	9.06302	7.38003	4.24883	1.73695	0.0823951	0.819977	unchanged	MSMEG_1858	Transposition helper protein
MSMEG_1859	32.0091	0.796256	2.1562	0.369287	0.711914	1	unchanged	MSMEG_1859	CdiI immunity protein domain-containing protein
MSMEG_1860	68.5241	-1.49612	1.54222	-0.970111	0.331991	1	unchanged	MSMEG_1860	Uncharacterized protein
MSMEG_1861	509.788	-0.773887	0.681118	-1.1362	0.255873	1	unchanged	MSMEG_1861	Uncharacterized protein
MSMEG_1862	1195.5	0.169936	0.499449	0.340247	0.733671	1	unchanged	MSMEG_1862	Transposase
MSMEG_1863	345.056	-0.284629	0.679365	-0.418963	0.675243	1	unchanged	MSMEG_1863	putative transposase
MSMEG_1864	23.3399	-0.670936	2.58015	-0.260037	0.794835	1	unchanged	MSMEG_1864	Transposase
MSMEG_1865	75.2533	1.32297	1.07849	1.22669	0.219939	1	unchanged	MSMEG_1865	IS1549, transposase
MSMEG_1866	76.4369	-0.618744	1.53675	-0.402631	0.68722	1	unchanged	MSMEG_1866	Transposase B
MSMEG_1867	90.11	0.0813002	1.40263	0.0579629	0.953778	1	unchanged	MSMEG_1867	Transposase
MSMEG_1868	33.3986	-0.269818	2.37636	-0.113543	0.9096	1	unchanged	MSMEG_1868	CdiI immunity protein domain-containing protein
MSMEG_1869	99.9301	0.63869	1.57991	0.404258	0.686023	1	unchanged	MSMEG_1869	SseB protein N-terminal domain-containing protein
MSMEG_1870	928.352	0.388066	0.538057	0.721235	0.470765	1	unchanged	MSMEG_1870	ADP-ribosyltransferse
MSMEG_1871	208.083	-0.769416	0.849069	-0.906188	0.364836	1	unchanged	MSMEG_1871	ESAT-6-like protein
MSMEG_1872	793.297	0.698159	0.519796	1.34314	0.179227	0.969035	unchanged	MSMEG_1872	WXG100 family type VII secretion target
MSMEG_1873	165.422	-0.382554	1.28199	-0.298407	0.765393	1	unchanged	MSMEG_1873	dTMP kinase
MSMEG_1874	3324.5	0.0967116	0.529652	0.182595	0.855116	1	unchanged	mtrA	DNA-binding response regulator MtrA
MSMEG_1875	2402.06	-0.210381	0.421364	-0.499287	0.617577	1	unchanged	MSMEG_1875	Sensor histidine kinase MtrB
MSMEG_1876	430.194	0.45034	0.547663	0.822294	0.41091	1	unchanged	MSMEG_1876	Lipoprotein LpqB
MSMEG_1877	28.523	-1.25841	2.39446	-0.525549	0.599202	1	unchanged	MSMEG_1877	Phosphoribosyltransferase
MSMEG_1878	528.532	-0.740904	0.956809	-0.774348	0.438725	1	unchanged	MSMEG_1878	Ribosome hibernation promoting factor (HPF)
MSMEG_1879	3.56754	-3.8666	4.29787	-0.899654		NA	unchanged	MSMEG_1879	Uncharacterized protein
MSMEG_1880	3.26711	3.0432	4.17657	0.728636	0.466225	1	unchanged	MSMEG_1880	Hypothetical alanine arginine proline rich protein
MSMEG_1881	6613.14	-0.0801133	0.304248	-0.263315	0.792307	1	unchanged	secA	Protein translocase subunit SecA 1
MSMEG_1882	326.952	0.974733	0.68952	1.41364	0.157467	0.939352	unchanged	MSMEG_1882	Diacylglycerol O-acyltransferase
MSMEG_1883	1545.97	-0.167427	0.477362	-0.350734	0.725788	1	unchanged	MSMEG_1883	Glycine betaine transporter OpuD
MSMEG_1884	126.851	0.417536	1.41447	0.295189	0.767849	1	unchanged	MSMEG_1884	Uncharacterized protein
MSMEG_1885	2007.52	-1.37744	0.535637	-2.5716	0.0101231	0.331146	unchanged	MSMEG_1885	2Fe-2S iron-sulfur cluster binding domain protein
MSMEG_1886	9290.99	-0.642315	0.399135	-1.60927	0.107557	0.884593	unchanged	MSMEG_1886	Fatty acid desaturase
MSMEG_1887	87.2767	-0.329542	1.24157	-0.265424	0.790683	1	unchanged	MSMEG_1887	PASTA domain-containing protein
MSMEG_1888	118.409	-0.784485	1.6832	-0.466069	0.641166	1	unchanged	MSMEG_1888	Putative S-adenosyl-L-methionine-dependent methyltransferase MSMEG_1888/MSMEI_1848
MSMEG_1889	190.7	0.426885	1.09337	0.390433	0.696217	1	unchanged	MSMEG_1889	Ribosome small subunit-dependent GTPase RsgA
MSMEG_1890	327.547	0.670508	1.04114	0.644011	0.519568	1	unchanged	aroA	3-phosphoshikimate 1-carboxyvinyltransferase
MSMEG_1891	229.472	0.191697	0.964345	0.198784	0.842431	1	unchanged	MSMEG_1891	Abasic site processing protein
MSMEG_1892	405.558	-0.694112	0.616873	-1.12521	0.2605	1	unchanged	MSMEG_1892	Transferase
MSMEG_1893	43.9756	-1.07305	2.00331	-0.535639	0.592208	1	unchanged	MSMEG_1893	UbiE/COQ5 methyltransferase
MSMEG_1894	86.7555	0.372709	1.36882	0.272285	0.785403	1	unchanged	MSMEG_1894	Short chain dehydrogenase
MSMEG_1895	20.518	7.00568	2.94355	2.38001	0.0173121	0.460717	unchanged	MSMEG_1895	HTH-type transcriptional regulator AlsR
MSMEG_1896	9.11423	-0.0973528	4.06816	-0.0239304	0.980908	1	unchanged	MSMEG_1896	Beta-ketothiolase
MSMEG_1897	7.5371	0.972085	4.0963	0.237308	0.812418	1	unchanged	pcaD	3-oxoadipate enol-lactonase
MSMEG_1898	3.68961	2.20463	4.13227	0.533515	0.593677	1	unchanged	MSMEG_1898	Succinyl-CoA:3-ketoacid-coenzyme A transferase 1
MSMEG_1899	26.7061	1.21313	3.033	0.399978	0.689173	1	unchanged	MSMEG_1899	Succinyl-CoA:3-ketoacid-coenzyme A transferase subunit B
MSMEG_1900	258.375	2.54788	1.29845	1.96225	0.0497329	0.706934	unchanged	MSMEG_1900	D-alanyl-D-alanine carboxypeptidase family protein
MSMEG_1901	72.837	1.85065	1.86559	0.991991	0.321202	1	unchanged	MSMEG_1901	DNA-binding HTH domain containing protein, putative
MSMEG_1902	93.7988	0.0351798	1.70017	0.020692	0.983491	1	unchanged	MSMEG_1902	Transcriptional regulator
MSMEG_1903	17.9068	-0.275781	3.01185	-0.0915654	0.927043	1	unchanged	MSMEG_1903	Caib/baif family protein
MSMEG_1904	24.9632	0.197342	2.28815	0.0862451	0.931272	1	unchanged	MSMEG_1904	Acyl-CoA dehydrogenase
MSMEG_1905	25.7594	-0.313413	2.91289	-0.107596	0.914317	1	unchanged	MSMEG_1905	Acyl-CoA dehydrogenase protein
MSMEG_1906	18.422	2.08867	2.56863	0.813146	0.416134	1	unchanged	MSMEG_1906	Toluate 1,2-dioxygenase electron transfer component
MSMEG_1907	8.38584	4.83558	4.257	1.13591	0.255994	1	unchanged	MSMEG_1907	Toluate 1,2-dioxygenase beta subunit
MSMEG_1908	25.7845	2.43847	2.67725	0.910812	0.362394	1	unchanged	MSMEG_1908	Benzoate 1,2-dioxygenase alpha subunit
MSMEG_1910	43.1739	-2.49189	2.07835	-1.19898	0.230537	1	unchanged	MSMEG_1910	Muconate cycloisomerase
MSMEG_1911	64.6577	-1.24122	1.71805	-0.722459	0.470013	1	unchanged	catA	Catechol 1,2-dioxygenase
MSMEG_1912	2.69267	0	4.40746	0	1	1	unchanged	MSMEG_1912	Muconolactone Delta-isomerase (MIase)
MSMEG_1913	108.206	0.220965	1.43319	0.154177	0.87747	1	unchanged	ybaK	Cys-tRNA(Pro)/Cys-tRNA(Cys) deacylase
MSMEG_1914	2055.32	-0.964929	0.496083	-1.94509	0.0517636	0.720756	unchanged	MSMEG_1914	ECF RNA polymerase sigma factor SigH
MSMEG_1915	206.4	-0.296469	0.930824	-0.318502	0.750104	1	unchanged	MSMEG_1915	Anti-sigma factor RshA (Regulator of SigH) (Sigma-H anti-sigma factor RshA)
MSMEG_1916	64.6134	-2.25721	1.91109	-1.18111	0.237557	1	unchanged	MSMEG_1916	Uncharacterized protein
MSMEG_1917	449.729	-1.54529	0.624625	-2.47395	0.0133629	0.386964	unchanged	MSMEG_1917	Biotinylated protein TB7.3 homolog
MSMEG_1918	857.982	0.130056	0.519134	0.250524	0.802182	1	unchanged	MSMEG_1918	Sensor histidine kinase PdtaS
MSMEG_1919	1896.79	-0.57217	0.548845	-1.0425	0.297181	1	unchanged	MSMEG_1919	Transcriptional regulator WhiB
MSMEG_1920	987.867	0.716097	0.508494	1.40827	0.159051	0.939902	unchanged	MSMEG_1920	Diacylglycerol kinase, catalytic region
MSMEG_1921	93.0986	1.50059	1.76219	0.851546	0.394466	1	unchanged	MSMEG_1921	UPF0225 protein MSMEG_1921
MSMEG_1922	148.342	0.330922	0.889079	0.372208	0.709738	1	unchanged	aroQ	3-dehydroquinate dehydratase (3-dehydroquinase)
MSMEG_1923	132.158	-0.686471	0.877392	-0.782399	0.43398	1	unchanged	MSMEG_1923	Membrane protein
MSMEG_1924	264.457	-0.434779	1.09679	-0.396409	0.691803	1	unchanged	MSMEG_1924	N-acetyltransferase Ats1
MSMEG_1925	180.527	1.08749	1.15142	0.944481	0.344924	1	unchanged	MSMEG_1925	isochorismate synthase
MSMEG_1926	128.972	0.778132	1.60172	0.485809	0.627102	1	unchanged	MSMEG_1926	Phosphoglycerate mutase family protein
MSMEG_1927	1062.23	-0.0360323	0.415792	-0.0866594	0.930942	1	unchanged	MSMEG_1927	Cobyrinic Acid a,c-diamide synthase
MSMEG_1928	96.7305	-1.09603	1.63701	-0.66953	0.503157	1	unchanged	MSMEG_1928	Regulatory protein
MSMEG_1929	212.666	1.26585	1.0488	1.20695	0.227451	1	unchanged	MSMEG_1929	Uncharacterized protein
MSMEG_1930	1215.39	0.78844	0.598911	1.31646	0.188021	0.9778	unchanged	MSMEG_1930	DEAD/DEAH box helicase
MSMEG_1931	290.205	-0.552307	1.01013	-0.546769	0.584537	1	unchanged	MSMEG_1931	Hydroxylase for synthesis of 2-methylthio-cis-ribozeatin in tRNA
MSMEG_1932	796.634	0.696023	0.841769	0.826858	0.408318	1	unchanged	MSMEG_1932	MmpS3 protein
MSMEG_1933	53.2428	0.694657	1.92432	0.360988	0.718109	1	unchanged	MSMEG_1933	Uncharacterized protein
MSMEG_1934	736.469	-0.22516	0.496506	-0.453489	0.650197	1	unchanged	MSMEG_1934	ATP-binding protein
MSMEG_1935	2316.87	-0.258159	0.50248	-0.513771	0.607412	1	unchanged	MSMEG_1935	TetR-family protein transcriptional regulator
MSMEG_1936	1636.81	0.620408	0.52043	1.19211	0.23322	1	unchanged	MSMEG_1936	Peptidase metallopeptidase domain-containing protein
MSMEG_1937	1190.42	-0.220539	0.459557	-0.479896	0.631302	1	unchanged	MSMEG_1937	Molybdopterin biosynthesis protein MoeB
MSMEG_1938	637.654	-0.674827	0.443666	-1.52103	0.128253	0.888836	unchanged	MSMEG_1938	Aminoglycoside phosphotransferase
MSMEG_1939	38.055	-0.335933	2.20581	-0.152295	0.878954	1	unchanged	MSMEG_1939	6-O-methylguanine DNA methyltransferase, DNA binding domain subfamily protein
MSMEG_1940	60.3612	-1.20672	2.31311	-0.521688	0.601888	1	unchanged	MSMEG_1940	Hydrolase, alpha/beta fold family protein
MSMEG_1941	311.567	0.8921	1.04276	0.855516	0.392266	1	unchanged	MSMEG_1941	DNA 3'-5' helicase
MSMEG_1942	199.469	-0.11196	1.30009	-0.0861172	0.931373	1	unchanged	MSMEG_1942	Integral membrane protein
MSMEG_1943	1099.73	1.19306	0.456275	2.61478	0.00892846	0.313843	unchanged	MSMEG_1943	DNA 3'-5' helicase
MSMEG_1944	15.2061	1.36204	3.53667	0.38512		NA	unchanged	MSMEG_1944	Membrane protein
MSMEG_1945	713.766	0.12865	0.479035	0.26856	0.788268	1	unchanged	MSMEG_1945	Ion channel membrane protein
MSMEG_1946	501.678	-0.174662	0.691375	-0.25263	0.800554	1	unchanged	MSMEG_1946	NAD(+) diphosphatase
MSMEG_1947	101.268	-1.40134	1.00232	-1.39809	0.162085	0.941423	unchanged	MSMEG_1947	Glutaredoxin domain-containing protein
MSMEG_1949	20.1922	-0.950186	2.9555	-0.321497	0.747834	1	unchanged	MSMEG_1949	Uncharacterized protein
MSMEG_1950	426.076	1.94932	0.581739	3.35085	0.000805642	0.0653703	unchanged	MSMEG_1950	CsbD family protein
MSMEG_1951	577.985	2.22871	0.665716	3.34785	0.000814419	0.0653703	unchanged	MSMEG_1951	Conserved domain protein
MSMEG_1952	488.818	0.199947	0.635918	0.314423	0.7532	1	unchanged	MSMEG_1952	DNA 3'-5' helicase
MSMEG_1953	88.5296	3.34066	1.5573	2.14516	0.03194	0.600782	unchanged	MSMEG_1953	Transcriptional regulator WhiB7
MSMEG_1954	1244.74	0.22208	0.483886	0.458952	0.646269	1	unchanged	MSMEG_1954	ABC1 family protein
MSMEG_1955	156.99	-0.253076	1.39998	-0.180771	0.856547	1	unchanged	MSMEG_1955	Cyclodehydratase
MSMEG_1956	5.51789	5.59418	4.25297	1.31536		NA	unchanged	MSMEG_1956	Uncharacterized protein
MSMEG_1957	687.934	0.23675	0.480892	0.492315	0.622497	1	unchanged	MSMEG_1957	Hydrolase
MSMEG_1958	600.714	0.119895	0.725303	0.165303	0.868706	1	unchanged	MSMEG_1958	endopeptidase La
MSMEG_1959	5027.43	0.310547	0.374031	0.830272	0.406385	1	unchanged	MSMEG_1959	UPF0182 protein MSMEG_1959/MSMEI_1915
MSMEG_1960	113.864	0.181184	1.46302	0.123843	0.901439	1	unchanged	MSMEG_1960	WXG100 family type VII secretion target
MSMEG_1961	500.002	1.29202	0.63571	2.03241	0.0421124	0.658391	unchanged	MSMEG_1961	ESX-1 secretion-associated protein EspA/EspE-like domain-containing protein
MSMEG_1962	84.7654	0.515945	1.95088	0.264467	0.79142	1	unchanged	MSMEG_1962	Lipoprotein
MSMEG_1963	305.9	0.991303	1.02049	0.971403	0.331348	1	unchanged	MSMEG_1963	Transcriptional regulatory protein
MSMEG_1964	21.1361	1.93743	2.91899	0.663735	0.50686	1	unchanged	MSMEG_1964	Mitomycin radical oxidase
MSMEG_1965	7.17734	-4.68093	3.97374	-1.17796	0.238811	1	unchanged	MSMEG_1965	tRNA-Met
MSMEG_1966	25.3349	-0.810611	2.62983	-0.308237	0.757902	1	unchanged	MSMEG_1966	SnoaL-like domain-containing protein
MSMEG_1967	21.3957	2.85483	2.9105	0.980875	0.326654	1	unchanged	MSMEG_1967	TetR-family protein transcriptional regulator
MSMEG_1968	9.47504	-6.75689	4.25406	-1.58834	0.11221	0.884593	unchanged	MSMEG_1968	Oxidoreductase
MSMEG_1969	21.157	0.237572	2.90174	0.0818721	0.934748	1	unchanged	MSMEG_1969	MerR-family protein transcriptional regulator
MSMEG_1970	43.7301	1.54027	2.00248	0.769182	0.441785	1	unchanged	MSMEG_1970	Propane 2-monooxygenase operon transcriptional activator MimR
MSMEG_1971	31.9312	6.69783	2.33476	2.86875	0.004121	0.198894	unchanged	MSMEG_1971	Propane 2-monooxygenase, hydroxylase component large subunit
MSMEG_1972	27.4842	6.67305	2.97992	2.23934	0.0251339	0.554472	unchanged	MSMEG_1972	Propane 2-monooxygenase, reductase component
MSMEG_1973	15.6779	0.80546	3.20268	0.251495	0.801431	1	unchanged	MSMEG_1973	Propane 2-monooxygenase, hydroxylase component small subunit
MSMEG_1974	36.5536	-2.15986	2.15477	-1.00236	0.316169	1	unchanged	MSMEG_1974	Propane 2-monooxygenase, effector component (Propane 2-monooxygenase, coupling protein component)
MSMEG_1975	26.3634	-0.588781	2.84962	-0.206617	0.836309	1	unchanged	MSMEG_1975	Amidohydrolase 2
MSMEG_1976	157.789	0.972724	1.31034	0.742345	0.457878	1	unchanged	MSMEG_1976	MIP18 family-like domain-containing protein
MSMEG_1977	104.382	0.628772	1.80267	0.348801	0.727239	1	unchanged	MSMEG_1977	Alcohol dehydrogenase
MSMEG_1978	116.94	0.882321	1.25469	0.703215	0.481921	1	unchanged	groL	Chaperonin-like protein MimG
MSMEG_1979	18.7281	-0.926268	2.9835	-0.310464	0.756208	1	unchanged	MSMEG_1979	Antibiotic biosynthesis monooxygenase
MSMEG_1980	263.783	-0.17972	1.31537	-0.136631	0.891322	1	unchanged	MSMEG_1980	Monooxygenase
MSMEG_1981	171.807	-0.748406	1.35398	-0.552745	0.580438	1	unchanged	MSMEG_1981	Deazaflavin-dependent nitroreductase family protein
MSMEG_1982	70.0229	0.816676	1.61426	0.505912	0.612918	1	unchanged	MSMEG_1982	Acyl-CoA synthase
MSMEG_1983	8.70431	1.9585	3.98849	0.491038	0.6234	1	unchanged	MSMEG_1983	Major facilitator family protein transporter
MSMEG_1984	5.33473	-2.00632	4.09992	-0.489357	0.624589	1	unchanged	MSMEG_1984	Haloacetate dehalogenase H-1
MSMEG_1985	227.293	-0.76295	0.965954	-0.789841	0.429621	1	unchanged	MSMEG_1985	Transcriptional regulator, LysR family protein
MSMEG_1986	66.1801	-0.532288	1.84935	-0.287824	0.773482	1	unchanged	MSMEG_1986	D-malate dehydrogenase (decarboxylating)
MSMEG_1987	14.4609	-0.180486	3.30287	-0.0546452	0.956421	1	unchanged	MSMEG_1987	Ethanolamine utilization protein EutQ
MSMEG_1988	3.39238	0	4.40746	0		NA	unchanged	MSMEG_1988	Uncharacterized protein
MSMEG_1990	7.15106	-0.672049	4.09571	-0.164086	0.869663	1	unchanged	MSMEG_1990	DUF3445 domain-containing protein
MSMEG_1991	162.381	-0.123021	1.10897	-0.110933	0.91167	1	unchanged	MSMEG_1991	Isovaleryl-CoA dehydrogenase
MSMEG_1992	90.7703	0.47595	1.48539	0.32042	0.74865	1	unchanged	MSMEG_1992	L-carnitine dehydratase/bile acid-inducible protein F
MSMEG_1993	47.4699	0.0599235	2.00822	0.0298392	0.976195	1	unchanged	MSMEG_1993	MaoC like domain protein
MSMEG_1995	450.743	-0.958885	0.729916	-1.31369	0.188949	0.977888	unchanged	MSMEG_1995	Transcriptional regulator MdcY family protein
MSMEG_1996	290.646	0.263264	0.702135	0.374948	0.707699	1	unchanged	MSMEG_1996	N5,N10-methylenetetrahydromethanopterin reductase-related protein
MSMEG_1997	227.952	0.604361	1.09731	0.550767	0.581793	1	unchanged	MSMEG_1997	N-acyl-D-glutamate amidohydrolase
MSMEG_1998	98.3367	0.228249	1.32108	0.172775	0.862828	1	unchanged	MSMEG_1998	Hydrolase, alpha/beta fold family protein
MSMEG_1999	1863.95	-0.496062	0.774584	-0.640423	0.521897	1	unchanged	MSMEG_1999	Uncharacterized protein
MSMEG_2000	56.5185	-0.0773327	1.94022	-0.0398577	0.968207	1	unchanged	MSMEG_2000	SnoaL-like domain-containing protein
MSMEG_2001	15.2516	0.158462	4.09418	0.0387042		NA	unchanged	MSMEG_2001	Sugar transporter
MSMEG_2002	1222.03	-0.70488	0.700912	-1.00566	0.314579	1	unchanged	MSMEG_2002	IS1096, tnpR protein
MSMEG_2003	107.072	0.736281	0.854368	0.861784	0.388807	1	unchanged	MSMEG_2003	IS1096, tnpA protein
MSMEG_2005	48.162	0.561271	1.99122	0.281874	0.77804	1	unchanged	MSMEG_2005	Sugar phosphate isomerase/epimerase
MSMEG_2006	151.592	-1.33944	1.17506	-1.1399	0.254329	1	unchanged	MSMEG_2006	2,3-dihydroxybiphenyl 1,2-dioxygenase
MSMEG_2007	118.973	-1.32123	1.42521	-0.927046	0.353903	1	unchanged	MSMEG_2007	HpcE protein
MSMEG_2009	225.623	0.158017	0.922063	0.171373	0.86393	1	unchanged	MSMEG_2009	Regulatory protein GntR, HTH:GntR
MSMEG_2010	899.233	0.758829	0.544349	1.39401	0.163314	0.942644	unchanged	MSMEG_2010	Stress responsive A/B Barrel Domain superfamily protein
MSMEG_2011	18.1962	1.56629	3.10017	0.505226		NA	unchanged	MSMEG_2011	Transcriptional regulator, LacI family protein
MSMEG_2012	3.32819	6.18658	4.25101	1.45532		NA	unchanged	hisD	Histidinol dehydrogenase
MSMEG_2014	254.11	0.13408	1.19627	0.112081	0.910759	1	unchanged	MSMEG_2014	Molybdenum import ATP-binding protein ModC
MSMEG_2015	100.507	0.570608	1.50963	0.37798	0.705446	1	unchanged	modB	Molybdenum transport system permease
MSMEG_2016	961.761	-0.893596	0.652372	-1.36976	0.17076	0.965625	unchanged	modA	Molybdate ABC transporter, periplasmic molybdate-binding protein
MSMEG_2017	300.353	-1.02934	0.971773	-1.05924	0.289492	1	unchanged	MSMEG_2017	Transcriptional regulator, MerR family protein
MSMEG_2018	23.0276	1.28419	2.52727	0.508132	0.611361	1	unchanged	MSMEG_2018	cytochrome P450 107B1; this gene contains a frame shift which is not the result of sequencing error
MSMEG_2019	165.543	0.302565	1.13706	0.266094	0.790167	1	unchanged	MSMEG_2019	Short-chain dehydrogenase/reductase SDR
MSMEG_2020	131.324	0.0123757	1.63482	0.00757006	0.99396	1	unchanged	MSMEG_2020	hyi family protein, authentic frameshift; this gene contains a frame shift which is not the result of sequencing error; identified by similarity to RF:NP457306.1
MSMEG_2021	163.991	0.755731	0.883237	0.855638	0.392198	1	unchanged	MSMEG_2021	Lipopolysaccharide biosynthesis acyltransferase, M
MSMEG_2022	18.6493	-1.08019	2.7035	-0.399551	0.689487	1	unchanged	MSMEG_2022	GntT protein, putative
MSMEG_2023	20.0196	-0.330128	2.97294	-0.111044	0.911581	1	unchanged	MSMEG_2023	CAIB/BAIF family protein
MSMEG_2024	8.30526	26.2827	4.24869	6.18607		NA	unchanged	MSMEG_2024	Hydroxymethylglutaryl-CoA lyase
MSMEG_2025	231.809	0.0308145	0.770548	0.0399904	0.968101	1	unchanged	MSMEG_2025	IclR family protein transcriptional regulator
MSMEG_2026	405.416	1.43488	0.815289	1.75996	0.0784148	0.805628	unchanged	MSMEG_2026	Short chain dehydrogenase
MSMEG_2027	193.472	-0.357355	1.16979	-0.305486	0.759996	1	unchanged	MSMEG_2027	Nitroreductase
MSMEG_2030	31.7479	2.8755	2.49548	1.15228	0.249206	1	unchanged	MSMEG_2030	Transcriptional regulator, TetR family protein
MSMEG_2032	71.3319	0.732726	1.90296	0.385045		NA	unchanged	MSMEG_2032	Pyridoxal phosphate homeostasis protein (PLP homeostasis protein)
MSMEG_2033	295.428	0.941356	0.715136	1.31633	0.188063	0.9778	unchanged	MSMEG_2033	Oxidoreductase, zinc-binding dehydrogenase family protein
MSMEG_2034	27.7827	-0.0935771	2.34019	-0.039987	0.968103	1	unchanged	MSMEG_2034	Aryl-alcohol dehydrogenase
MSMEG_2035	117.346	0.30904	1.50047	0.205962	0.83682	1	unchanged	MSMEG_2035	Amine oxidase [flavin-containing] B
MSMEG_2037	107.024	1.41174	1.3426	1.0515	0.293029	1	unchanged	MSMEG_2037	Luciferase-like domain-containing protein
MSMEG_2038	945.109	-0.00214422	1.31429	-0.00163147	0.998698	1	unchanged	MSMEG_2038	Monooxygenase, flavin-binding family protein
MSMEG_2039	68.5526	-1.94099	1.89203	-1.02588	0.30495	1	unchanged	MSMEG_2039	Transcriptional regulator
MSMEG_2040	8.80861	0	4.40746	0		NA	unchanged	MSMEG_2040	DUF4345 domain-containing protein
MSMEG_2041	139.762	0.849477	1.26046	0.67394	0.500349	1	unchanged	MSMEG_2041	conserved hypothetical protein; this gene contains a frame shift which is not the result of sequencing error
MSMEG_2042	83.6894	-0.293358	1.50325	-0.195149	0.845276	1	unchanged	MSMEG_2042	Phosphotransferase enzyme family protein
MSMEG_2043	28.335	1.32436	1.91232	0.692538	0.4886	1	unchanged	MSMEG_2043	Transcriptional regulator, TetR family protein
MSMEG_2044	324.769	-0.555386	0.91362	-0.607896	0.543256	1	unchanged	MSMEG_2044	Integral membrane transport protein
MSMEG_2045	1293.2	0.216515	0.401914	0.53871	0.590087	1	unchanged	MSMEG_2045	Monoxygenase
MSMEG_2046	239.231	-0.384728	1.14341	-0.336474	0.736514	1	unchanged	MSMEG_2046	GlcNAc-PI de-N-acetylase family protein
MSMEG_2047	26.2478	1.65977	2.76255	0.600812	0.547965	1	unchanged	MSMEG_2047	Probable enoyl-CoA hydratase
MSMEG_2048	167.894	-0.831994	1.15241	-0.721958	0.47032	1	unchanged	MSMEG_2048	Alcohol dehydrogenase
MSMEG_2049	101.812	0.902376	1.5269	0.590985	0.554531	1	unchanged	MSMEG_2049	Transcriptional regulator, TetR family protein
MSMEG_2050	9.30091	3.27614	3.72661	0.879121	0.379336	1	unchanged	nuoN	NADH-quinone oxidoreductase subunit N
MSMEG_2051	18.7969	0.00917443	2.72399	0.00336802	0.997313	1	unchanged	nuoM	NADH-quinone oxidoreductase, M subunit
MSMEG_2052	24.0542	1.55784	2.31479	0.672997	0.50095	1	unchanged	nuoL	NADH-quinone oxidoreductase, L subunit
MSMEG_2054	6.4967	0.368975	4.09528	0.0900977		NA	unchanged	MSMEG_2054	NADH-quinone oxidoreductase subunit J
MSMEG_2055	18.6071	-5.65357	3.49389	-1.61813		NA	unchanged	nuoI	NADH-quinone oxidoreductase subunit I
MSMEG_2056	36.1662	0.413975	2.4459	0.169253	0.865598	1	unchanged	nuoH	NADH-quinone oxidoreductase subunit H
MSMEG_2058	20.5189	-1.69473	2.33265	-0.726525	0.467517	1	unchanged	nuoF	NADH-quinone oxidoreductase subunit F
MSMEG_2059	4.75385	4.47293	4.25982	1.05003	0.293705	1	unchanged	MSMEG_2059	NADH-quinone oxidoreductase chain e
MSMEG_2060	37.1783	-7.27279	2.31642	-3.13967	0.0016914	0.112028	unchanged	nuoD	NADH-quinone oxidoreductase subunit D
MSMEG_2061	7.36486	-1.5445	4.09343	-0.377312	0.705942	1	unchanged	MSMEG_2061	NADH-quinone oxidoreductase subunit C
MSMEG_2062	5.82885	-1.62142	4.40746	-0.36788	0.712963	1	unchanged	nuoB	NADH-quinone oxidoreductase subunit B
MSMEG_2064	26.9802	-0.656868	2.57889	-0.254709	0.798948	1	unchanged	MSMEG_2064	Two-component system response regulator
MSMEG_2065	23.5724	0.486455	2.69589	0.180443	0.856804	1	unchanged	MSMEG_2065	YceI like family protein
MSMEG_2066	33.5038	-0.318928	2.22439	-0.143378	0.885992	1	unchanged	MSMEG_2066	SnoaL-like domain-containing protein
MSMEG_2067	15.1586	-0.350618	3.88625	-0.0902202		NA	unchanged	MSMEG_2067	Methyltransferase type 12
MSMEG_2068	20.7687	-0.264843	2.62324	-0.100961	0.919582	1	unchanged	MSMEG_2068	DUF6285 domain-containing protein
MSMEG_2069	67.0694	-0.732897	1.65711	-0.442275	0.65829	1	unchanged	MSMEG_2069	Phosphotransferase enzyme family protein
MSMEG_2070	180.933	-0.440292	1.06458	-0.413583	0.67918	1	unchanged	MSMEG_2070	Acyl-CoA dehydrogenase family protein
MSMEG_2071	126.163	-1.57077	1.44646	-1.08594	0.277506	1	unchanged	MSMEG_2071	Transcriptional regulator, TetR family protein
MSMEG_2072	133.242	0.779342	1.07192	0.72705	0.467195	1	unchanged	MSMEG_2072	3-hydroxy-3-methylglutaryl-CoA lyase
MSMEG_2073	611.283	-0.822236	0.653913	-1.25741	0.208605	1	unchanged	MSMEG_2073	CAIB/BAIF family protein
MSMEG_2074	296.411	-0.0299574	1.10066	-0.0272176	0.978286	1	unchanged	MSMEG_2074	AB hydrolase-1 domain-containing protein
MSMEG_2075	155.615	0.265405	1.30576	0.203257	0.838934	1	unchanged	hmgA	Homogentisate 1,2-dioxygenase
MSMEG_2076	21.0699	2.43686	3.27734	0.743549	0.457149	1	unchanged	MSMEG_2076	Dephospho-CoA kinase/protein folding accessory domain-containing protein
MSMEG_2077	73.31	-1.10925	2.12738	-0.521413	0.602079	1	unchanged	MSMEG_2077	Acyl-CoA dehydrogenase, C-domain protein
MSMEG_2078	8473.39	1.14389	0.395422	2.89283	0.00381785	0.187165	unchanged	MSMEG_2078	Diacylglycerol acyltransferase/mycolyltransferase Ag85B (DGAT)
MSMEG_2079	655.2	-0.21916	0.571712	-0.38334	0.701468	1	unchanged	MSMEG_2079	Alcohol dehydrogenase
MSMEG_2080	3880.06	0.59651	0.331743	1.79811	0.0721602	0.795463	unchanged	MSMEG_2080	Acyl-CoA dehydrogenase
MSMEG_2081	5637.36	0.183485	0.361094	0.508135	0.611359	1	unchanged	MSMEG_2081	Acyl-CoA dehydrogenase
MSMEG_2082	5.12455	0	4.40746	0		NA	unchanged	MSMEG_2082	Uncharacterized protein
MSMEG_2083	235.564	-2.39865	0.932637	-2.5719	0.0101143	0.331146	unchanged	MSMEG_2083	histidinol-phosphatase
MSMEG_2084	230.186	1.01462	1.1158	0.909314	0.363184	1	unchanged	MSMEG_2084	Secreted protein
MSMEG_2085	397.52	-0.074049	0.872784	-0.0848423	0.932387	1	unchanged	MSMEG_2085	NADPH-ferredoxin reductase fpra; this gene contains a frame shift which is not the result of sequencing error; identified by match to protein family HMM PF07992
MSMEG_2086	4560.3	0.23452	0.408709	0.573806	0.566099	1	unchanged	prfB	Peptide chain release factor 2 (RF-2)
MSMEG_2087	1423.41	-0.00443775	0.450129	-0.00985885	0.992134	1	unchanged	MSMEG_2087	Transporter, small conductance mechanosensitive ion channel (MscS) family protein
MSMEG_2088	564.161	1.05266	0.681222	1.54525	0.122285	0.884593	unchanged	MSMEG_2088	Hypothetical proline-rich protein
MSMEG_2089	463.618	0.151973	0.625093	0.24312	0.807912	1	unchanged	ftsE	Cell division ATP-binding protein FtsE
MSMEG_2090	2198.05	-0.152154	0.384684	-0.39553	0.692451	1	unchanged	MSMEG_2090	Cell division protein FtsX
MSMEG_2091	1310.49	0.0572008	0.517319	0.110572	0.911956	1	unchanged	smpB	SsrA-binding protein (Small protein B)
MSMEG_2092	1190.67	-0.155375	0.464015	-0.334849	0.737739	1	unchanged	MSMEG_2092	D-aminopeptidase
MSMEG_2094	9.23832	4.28574	4.08982	1.0479	0.294683	1	unchanged	MSMEG_2094	Methanethiol oxidase
MSMEG_2095	611.797	-0.611416	0.601483	-1.01651	0.309385	1	unchanged	MSMEG_2095	Serine esterase, cutinase family protein
MSMEG_2096	16.256	-1.24008	3.58091	-0.346304	0.729114	1	unchanged	MSMEG_2096	Probable membrane transporter protein
MSMEG_2097	78.2239	0.976965	1.90029	0.514113	0.607173	1	unchanged	MSMEG_2097	Acyl-coenzyme A:6-aminopenicillanic acid acyl-transferase
MSMEG_2098	75.8522	0.350531	1.92443	0.182148	0.855466	1	unchanged	MSMEG_2098	Fumarylacetoacetate hydrolase family protein
MSMEG_2099	74.5609	-0.179864	1.51418	-0.118786	0.905445	1	unchanged	MSMEG_2099	ABC transporter, substrate binding protein [nitrate/sulfonate], putative
MSMEG_2100	95.0086	-0.600798	1.39746	-0.429923	0.667252	1	unchanged	MSMEG_2100	Peptidase family protein M20/M25/M40
MSMEG_2101	16.3826	-0.157016	3.12921	-0.0501776	0.959981	1	unchanged	MSMEG_2101	taurine ABC transporter permease; this gene contains a frame shift which is not the result of sequencing error; identified by match to protein family HMM PF00528
MSMEG_2102	21.8811	0.142749	2.93802	0.0485869	0.961249	1	unchanged	MSMEG_2102	Nitrate transport ATP-binding protein NrtD
MSMEG_2103	82.9415	0.67183	1.47408	0.455763	0.648561	1	unchanged	MSMEG_2103	5,10-methylenetetrahydromethanopterin reductase
MSMEG_2104	276.242	-1.17187	1.17524	-0.99713	0.318702	1	unchanged	MSMEG_2104	GntR-family protein transcriptional regulator
MSMEG_2105	124.823	-0.692202	1.36668	-0.506483	0.612517	1	unchanged	MSMEG_2105	ATP dependent DNA ligase
MSMEG_2106	145.8	-0.731771	1.53858	-0.475615	0.634348	1	unchanged	MSMEG_2106	Transcriptional regulator
MSMEG_2107	758.595	0.124634	0.535482	0.232752	0.815954	1	unchanged	MSMEG_2107	DUF4185 domain-containing protein
MSMEG_2108	65.5187	-0.704647	1.56122	-0.451343	0.651742	1	unchanged	MSMEG_2108	Metal-dependent hydrolase
MSMEG_2109	73.288	-4.40453	1.693	-2.60161	0.0092788	0.317417	unchanged	MSMEG_2109	Integral membrane protein
MSMEG_2110	285.428	-0.293849	0.675822	-0.434803	0.663706	1	unchanged	MSMEG_2110	DUF2993 domain-containing protein
MSMEG_2111	211.44	-0.480731	1.21437	-0.39587	0.692201	1	unchanged	MSMEG_2111	Secreted chorismate mutase (CM)
MSMEG_2112	244.206	0.502416	0.958636	0.524095	0.600213	1	unchanged	MSMEG_2112	Secreted protein
MSMEG_2113	16.426	-1.21084	3.77416	-0.320823	0.748344	1	unchanged	MSMEG_2113	Uncharacterized protein
MSMEG_2115	110.684	1.00954	1.52322	0.662769	0.507479	1	unchanged	MSMEG_2115	Uncharacterized protein
MSMEG_2116	239.739	-0.188458	0.853022	-0.22093	0.825147	1	unchanged	MSMEG_2116	PTS system, glucose-specific IIBC component
MSMEG_2117	151.186	0.786051	1.57045	0.500525	0.616706	1	unchanged	MSMEG_2117	Beta-glucoside-specific EII permease
MSMEG_2118	72.9067	0.939663	1.55929	0.602624	0.546759	1	unchanged	nagB	Glucosamine-6-phosphate deaminase
MSMEG_2119	129.008	-0.63289	1.22716	-0.515737	0.606038	1	unchanged	nagA	N-acetylglucosamine-6-phosphate deacetylase
MSMEG_2120	48.6125	0.496264	2.00702	0.247264	0.804704	1	unchanged	MSMEG_2120	Tetratricopeptide repeat family protein
MSMEG_2121	44.5396	0.50931	2.01163	0.253183	0.800127	1	unchanged	MSMEG_2121	Multiphosphoryl transfer protein (MTP)
MSMEG_2122	22.3519	0.514386	3.04465	0.168948	0.865838	1	unchanged	MSMEG_2122	Dihydroxyacetone kinase, L subunit
MSMEG_2123	54.0574	-3.14266	2.4512	-1.28209	0.199812	0.98905	unchanged	dhaK	Dihydroxyacetone kinase, DhaK subunit
MSMEG_2124	48.4632	-5.16542	1.98101	-2.60747	0.00912142	0.3155	unchanged	MSMEG_2124	Glycerol uptake facilitator, MIP channel
MSMEG_2125	80.4456	0.0352924	1.58677	0.0222417	0.982255	1	unchanged	MSMEG_2125	Glycerol operon regulatory protein
MSMEG_2126	15.5652	-0.347868	3.27653	-0.10617	0.915448	1	unchanged	MSMEG_2126	Uncharacterized protein
MSMEG_2127	6.11021	0.203156	4.09673	0.0495899	0.960449	1	unchanged	MSMEG_2127	Uroporphyrin-III C-methyltransferase
MSMEG_2128	20.2261	7.24565	3.22624	2.24585	0.0247137	0.550593	unchanged	MSMEG_2128	Lysine N-acyltransferase MbtK (Mycobactin synthase protein K)
MSMEG_2130	225.284	1.30096	0.72843	1.78598	0.0741033	0.799033	unchanged	MSMEG_2130	Acyl-CoA dehydrogenase
MSMEG_2131	58.0547	1.71241	2.17849	0.786052	0.431837	1	unchanged	MSMEG_2131	Medium/long-chain-fatty-acid--[acyl-carrier-protein] ligase MbtM
MSMEG_2132	2.7156	5.34801	4.25406	1.25716	0.208697	1	unchanged	MSMEG_2132	Acyl carrier protein Acp
MSMEG_2133	46.5475	-1.94054	1.93233	-1.00425	0.315259	1	unchanged	MSMEG_2133	DUF190 domain-containing protein
MSMEG_2134	15.8013	-5.67635	3.80037	-1.49363	0.135272	0.900751	unchanged	crcB	Fluoride-specific ion channel FluC
MSMEG_2135	20.1861	-0.292765	3.41633	-0.0856958	0.931708	1	unchanged	MSMEG_2135	Fluoride-specific ion channel FluC
MSMEG_2136	222.428	1.01878	1.10936	0.918352	0.358434	1	unchanged	pgm	Phosphoglucomutase, alpha-D-glucose phosphate-specific
MSMEG_2137	91.1392	-0.990561	1.34769	-0.735008	0.462335	1	unchanged	MSMEG_2137	Permease of the major facilitator superfamily protein
MSMEG_2138	110.528	-1.2923	0.928855	-1.39128	0.16414	0.945362	unchanged	MSMEG_2138	tRNA-Ala
MSMEG_2140	72.65	-0.523219	1.79944	-0.290767	0.77123	1	unchanged	MSMEG_2140	Fic protein family protein
MSMEG_2141	8.38617	17.853	4.26668	4.18429		NA	unchanged	MSMEG_2141	Gp35 protein
MSMEG_2142	223.679	0.352956	1.09508	0.322311	0.747217	1	unchanged	MSMEG_2142	Gp36 protein
MSMEG_2143	153.026	0.21381	0.938878	0.22773	0.819856	1	unchanged	MSMEG_2143	SecB-like chaperone SmegB
MSMEG_2144	348.804	-0.886237	0.744376	-1.19058	0.23382	1	unchanged	MSMEG_2144	Uncharacterized protein
MSMEG_2145	20.4131	6.96653	3.54841	1.96328		NA	unchanged	MSMEG_2145	Conserved domain protein
MSMEG_2146	116.668	1.06773	1.47628	0.723257	0.469522	1	unchanged	MSMEG_2146	Gp15 protein
MSMEG_2147	21.7606	1.30415	2.94633	0.442637	0.658029	1	unchanged	MSMEG_2147	gp16 protein; this gene contains a frame shift which is not the result of sequencing error
MSMEG_2150	8.57	6.81427	4.24965	1.60349	0.108826	0.884593	unchanged	MSMEG_2150	putative transposition helper protein
MSMEG_2151	29.4807	0.858649	2.21891	0.386968	0.69878	1	unchanged	MSMEG_2151	transposase IstA protein, putative
MSMEG_2152	45.9281	-0.626324	1.72892	-0.362263	0.717155	1	unchanged	MSMEG_2152	hypothetical protein; this gene contains a frame shift which is not the result of sequencing error; identified by Glimmer2
MSMEG_2153	54.554	0.281451	1.95139	0.144231	0.885318	1	unchanged	MSMEG_2153	Transcriptional regulator, TetR family protein
MSMEG_2154	6.01846	7.02486	4.24931	1.65318	0.0982943	0.867368	unchanged	MSMEG_2154	Acyl-CoA thioesterase
MSMEG_2155	10.152	5.78017	3.82843	1.5098	0.131094	0.891041	unchanged	MSMEG_2155	Trans-2-enoyl-CoA reductase
MSMEG_2156	41.4092	-0.545526	2.44813	-0.222834	0.823665	1	unchanged	MSMEG_2156	NmrA-like domain-containing protein
MSMEG_2157	12.7556	1.05536	4.08751	0.25819	0.79626	1	unchanged	MSMEG_2157	TIGR04222 domain-containing membrane protein
MSMEG_2158	31.508	0.302158	3.16457	0.0954816	0.923932	1	unchanged	MSMEG_2158	Uncharacterized protein
MSMEG_2159	8.43996	1.60732	4.11	0.391076		NA	unchanged	MSMEG_2159	Uncharacterized protein
MSMEG_2161	44.1581	0.902318	1.64241	0.549385	0.582741	1	unchanged	MSMEG_2161	FadD9 protein; this region contains one or more premature stops and/or frameshifts which are not the result of sequencing error
MSMEG_2162	194.43	-0.299762	0.846559	-0.354095	0.723268	1	unchanged	MSMEG_2162	MmcJ protein
MSMEG_2163	416.365	0.0645809	0.567963	0.113706	0.909471	1	unchanged	MSMEG_2163	Aldehyde dehydrogenase
MSMEG_2164	452.92	0.381523	0.650605	0.586413	0.557598	1	unchanged	MSMEG_2164	Transcriptional regulator, putative
MSMEG_2165	59.4475	0.851759	1.90757	0.446515	0.655225	1	unchanged	MSMEG_2165	Transketolase, N-subunit
MSMEG_2166	79.7611	-2.61943	1.92726	-1.35915	0.174101	0.969035	unchanged	MSMEG_2166	Transketoloase, C half
MSMEG_2167	35.8923	-1.63567	1.89906	-0.861306	0.389069	1	unchanged	MSMEG_2167	Aminopeptidase, putative
MSMEG_2168	20.6832	-6.27042	3.85581	-1.62622	0.103902	0.874179	unchanged	MSMEG_2168	Uncharacterized protein
MSMEG_2170	12.3258	2.42623	4.05862	0.597798	0.549975	1	unchanged	MSMEG_2170	3-hydroxyisobutyrate dehydrogenase family protein
MSMEG_2171	25.9275	18.585	3.30624	5.62118		NA	unchanged	MSMEG_2171	L-carnitine dehydratase/bile acid-inducible protein F
MSMEG_2172	44.0333	0.0947701	2.52751	0.0374955	0.97009	1	unchanged	MSMEG_2172	Dicarboxylate-carrier protein
MSMEG_2173	353.388	-0.0487741	0.640086	-0.0761993	0.939261	1	unchanged	MSMEG_2173	GntR-family protein transcriptional regulator
MSMEG_2174	2155.3	0.0726879	0.375505	0.193574	0.846509	1	unchanged	MSMEG_2174	Superfamily protein I DNA or RNA helicase
MSMEG_2175	3.20545	5.36169	4.25399	1.26039	0.207529	1	unchanged	MSMEG_2175	Nitrilotriacetate monooxygenase component A
MSMEG_2176	316.374	-0.866117	0.981796	-0.882176	0.377682	1	unchanged	MSMEG_2176	Peptidyl-tRNA hydrolase
MSMEG_2177	15.1154	2.88825	3.53176	0.817795	0.413474	1	unchanged	MSMEG_2177	Fmnh2-utilizing oxygenase
MSMEG_2179	111.338	0.229973	1.54011	0.149323	0.881299	1	unchanged	MSMEG_2179	Transcriptional regulatory protein
MSMEG_2180	4.13317	-5.17988	4.26771	-1.21374		NA	unchanged	MSMEG_2180	RemK protein
MSMEG_2181	11.9159	6.88609	4.23729	1.62512	0.104137	0.874797	unchanged	MSMEG_2181	Cell filamentation protein
MSMEG_2182	92.3912	0.640887	1.21896	0.525767	0.59905	1	unchanged	MSMEG_2182	Transcriptional regulator
MSMEG_2183	11.606	5.8688	3.77996	1.55261	0.120517	0.884593	unchanged	MSMEG_2183	Uncharacterized protein
MSMEG_2184	18.8736	-0.197169	4.05197	-0.0486601		NA	unchanged	MSMEG_2184	Amino acid permease
MSMEG_2185	2.96481	4.93106	4.25188	1.15974	0.246156	1	unchanged	MSMEG_2185	DUF1989 domain-containing protein
MSMEG_2186	9.65016	-25.0629	4.24939	-5.898		NA	unchanged	MSMEG_2186	DUF1989 domain-containing protein
MSMEG_2187	53.8724	-1.39931	1.86904	-0.748678	0.454051	1	unchanged	MSMEG_2187	Urea amidolyase
MSMEG_2188	65.6875	0.15693	1.63667	0.0958838	0.923613	1	unchanged	MSMEG_2188	Integral membrane protein
MSMEG_2189	116.46	1.40785	1.61979	0.869157	0.384761	1	unchanged	atzF	Allophanate hydrolase
MSMEG_2190	11.0166	-8.45599	4.24927	-1.98998	0.0465928	0.690942	unchanged	MSMEG_2190	Acyl-CoA dehydrogenase domain protein
MSMEG_2191	21.4561	-0.255211	3.26485	-0.0781694	0.937693	1	unchanged	MSMEG_2191	Acyl-CoA dehydrogenase family protein
MSMEG_2192	51.4852	1.02604	2.07376	0.494772	0.620761	1	unchanged	MSMEG_2192	PAS domain-containing protein
MSMEG_2193	67.4931	1.69902	1.5845	1.07228	0.283594	1	unchanged	MSMEG_2193	Transcriptional regulator, TetR family protein
MSMEG_2194	68.407	0.0739513	1.61626	0.0457547	0.963506	1	unchanged	MSMEG_2194	MerR-family protein transcriptional regulator
MSMEG_2195	166.164	-0.32544	1.1986	-0.271517	0.785994	1	unchanged	MSMEG_2195	Transcriptional regulator, TetR family protein
MSMEG_2196	797.906	0.438977	0.55753	0.78736	0.431071	1	unchanged	MSMEG_2196	Sensory box/response regulator
MSMEG_2197	799.262	0.161459	0.53632	0.301049	0.763377	1	unchanged	MSMEG_2197	FAD-dependent oxidoreductase 2 FAD binding domain-containing protein
MSMEG_2198	310.42	0.278145	0.626292	0.444114	0.65696	1	unchanged	MSMEG_2198	ThiF family protein
MSMEG_2199	57.3461	-0.295867	1.72444	-0.171573	0.863773	1	unchanged	MSMEG_2199	Uncharacterized protein
MSMEG_2200	894.462	1.0599	0.484558	2.18735	0.028717	0.573051	unchanged	purU	Formyltetrahydrofolate deformylase
MSMEG_2201	1144.81	-0.11895	0.566257	-0.210063	0.833618	1	unchanged	MSMEG_2201	ZbpA protein
MSMEG_2202	628.13	-0.330453	1.01032	-0.327079	0.743608	1	unchanged	MSMEG_2202	Trimethylamine monooxygenase
MSMEG_2203	46.0055	0.533818	1.68905	0.316047	0.751967	1	unchanged	MSMEG_2203	Alpha/beta hydrolase
MSMEG_2204	121.936	0.80942	1.73718	0.465939	0.641259	1	unchanged	MSMEG_2204	Carveol dehydrogenase ((+)-trans-carveol dehydrogenase)
MSMEG_2205	232.659	-0.608652	0.824854	-0.73789	0.460581	1	unchanged	MSMEG_2205	Acyl-CoA dehydrogenase
MSMEG_2206	148.869	0.381477	1.30395	0.292555	0.769863	1	unchanged	fabG	3-oxoacyl-(Acyl-carrier-protein) reductase
MSMEG_2207	176.675	0.267191	0.857003	0.311773	0.755213	1	unchanged	MSMEG_2207	Beta-ketothiolase
MSMEG_2208	185.679	-0.0180985	1.41473	-0.0127929	0.989793	1	unchanged	MSMEG_2208	Acyl-CoA dehydrogenase
MSMEG_2209	112.134	-0.576561	1.23397	-0.467239	0.640329	1	unchanged	MSMEG_2209	Transcriptional regulator, GntR family protein
MSMEG_2210	57.2001	1.56599	1.71442	0.913422	0.361021	1	unchanged	MSMEG_2210	CaiB/BaiF family protein; this gene contains a frame shift which is not the result of sequencing error
MSMEG_2211	43.3332	0.404968	1.99222	0.203275	0.83892	1	unchanged	MSMEG_2211	DNA-binding protein
MSMEG_2212	21.288	0.262751	3.01454	0.0871612	0.930543	1	unchanged	MSMEG_2212	Short chain dehydrogenase
MSMEG_2213	49.5599	-1.36952	1.77944	-0.769637	0.441515	1	unchanged	MSMEG_2213	O-methyltransferase
MSMEG_2215	14.2776	-0.108709	3.90504	-0.027838	0.977791	1	unchanged	MSMEG_2215	AMP-binding enzyme
MSMEG_2216	13.4069	1.22035	3.51701	0.346983		NA	unchanged	MSMEG_2216	AMP-binding enzyme
MSMEG_2217	15.5973	0.984144	3.17215	0.310245	0.756375	1	unchanged	MSMEG_2217	AMP-dependent synthetase and ligase
MSMEG_2218	3.52939	3.69345	4.18862	0.881783	0.377894	1	unchanged	MSMEG_2218	Enoyl-CoA hydratase/isomerase family protein
MSMEG_2219	145.481	-1.156	1.06285	-1.08764	0.276756	1	unchanged	MSMEG_2219	Enoyl-CoA hydratase/isomerase family protein
MSMEG_2220	4.36901	0.302156	4.40746	0.0685556	0.945343	1	unchanged	MSMEG_2220	Enoyl-CoA hydratase/isomerase
MSMEG_2223	6.84288	-0.56433	4.09088	-0.137948		NA	unchanged	MSMEG_2223	Enoyl-CoA hydratase/isomerase family protein
MSMEG_2224	79.8955	-0.865745	1.46153	-0.592357	0.553612	1	unchanged	MSMEG_2224	Acetyl-CoA C-acyltransferase
MSMEG_2225	645.701	0.509404	0.547769	0.929962	0.352391	1	unchanged	MSMEG_2225	Transcriptional regulator, TetR family protein
MSMEG_2226	21.2823	-7.90478	2.77616	-2.84738	0.00440808	0.203983	unchanged	MSMEG_2226	Uncharacterized protein
MSMEG_2227	128.105	-1.03247	1.05305	-0.980459	0.32686	1	unchanged	MSMEG_2227	Carnitinyl-CoA dehydratase
MSMEG_2228	102.857	0.290365	1.47438	0.196941	0.843874	1	unchanged	MSMEG_2228	Oxidoreductase, short chain dehydrogenase/reductase family protein
MSMEG_2229	12.3154	5.92339	4.00513	1.47895	0.139153	0.911007	unchanged	MSMEG_2229	Enoyl-CoA hydratase
MSMEG_2230	27.9978	0.156847	2.86013	0.054839	0.956267	1	unchanged	MSMEG_2230	Amidohydrolase family protein
MSMEG_2231	29.7616	-0.844788	2.7619	-0.305872	0.759702	1	unchanged	MSMEG_2231	AMP-binding enzyme
MSMEG_2232	11.5601	1.1558	3.80651	0.303637	0.761405	1	unchanged	MSMEG_2232	Amidohydrolase family protein
MSMEG_2233	17.6191	2.59866	2.61755	0.992782	0.320816	1	unchanged	MSMEG_2233	Acyl-CoA dehydrogenase, C-domain protein
MSMEG_2234	15.2591	-0.782254	3.13785	-0.249296	0.803132	1	unchanged	MSMEG_2234	Acyl-CoA dehydrogenase, middle domain protein
MSMEG_2235	19.8091	1.58643	3.04524	0.520954	0.602399	1	unchanged	MSMEG_2235	Amidohydrolase family protein
MSMEG_2236	30.37	8.0177	2.61445	3.06669	0.00216446	0.126087	unchanged	MSMEG_2236	Thiolase
MSMEG_2237	9.53173	2.26083	4.10374	0.55092		NA	unchanged	MSMEG_2237	Anaerobic dehydrogenase, typically
MSMEG_2238	2.7199	5.89606	4.25187	1.3867	0.165534	0.949007	unchanged	MSMEG_2238	Aldehyde dehydrogenase (NAD) family protein
MSMEG_2239	9.18113	1.01698	4.02466	0.252688		NA	unchanged	MSMEG_2239	Transcriptional regulator, TetR family protein
MSMEG_2240	20.4211	4.31243	2.81297	1.53305	0.125263	0.886081	unchanged	MSMEG_2240	Cytochrome P450
MSMEG_2242	4.80923	0	4.40746	0		NA	unchanged	MSMEG_2242	Aldehyde dehydrogenase
MSMEG_2244	18.8441	0.241346	3.12857	0.0771426	0.93851	1	unchanged	MSMEG_2244	Rieske-type oxygenase
MSMEG_2245	73.018	0.130316	1.57473	0.0827548	0.934047	1	unchanged	MSMEG_2245	Bile-acid 7-alpha dehydratase
MSMEG_2246	109.065	-0.297479	1.56405	-0.190197	0.849155	1	unchanged	MSMEG_2246	Mycothiol-dependent maleylpyruvate isomerase metal-binding domain-containing protein
MSMEG_2247	13.8603	3.15855	4.04558	0.780741	0.434955	1	unchanged	MSMEG_2247	Dihydrokaempferol 4-reductase
MSMEG_2248	356.046	0.583495	0.796518	0.732557	0.463829	1	unchanged	MSMEG_2248	Two-component system sensor kinase
MSMEG_2249	498.146	0.447305	0.626587	0.713875	0.475304	1	unchanged	MSMEG_2249	Luciferase-like domain-containing protein
MSMEG_2251	51.3243	-1.25141	2.2949	-0.545301	0.585546	1	unchanged	MSMEG_2251	Nitrate/nitrite response regulator protein
MSMEG_2252	30.8068	-0.360516	1.92523	-0.187259	0.851458	1	unchanged	MSMEG_2252	Flavin-type hydroxylase
MSMEG_2253	5.09172	3.41218	4.22201	0.808188	0.418982	1	unchanged	MSMEG_2253	Uncharacterized protein
MSMEG_2254	7.61786	1.52866	4.17494	0.366153	0.714251	1	unchanged	MSMEG_2254	Oxalate decarboxylase OxdC, putative
MSMEG_2255	9.05322	7.17852	4.24909	1.68943	0.0911375	0.850708	unchanged	MSMEG_2255	Carboxyl transferase domain protein
MSMEG_2256	29.6598	3.88332	2.69882	1.4389	0.15018	0.933008	unchanged	MSMEG_2256	Luciferase-like domain-containing protein
MSMEG_2258	110.213	-0.987326	1.61145	-0.612695	0.540078	1	unchanged	MSMEG_2258	YbdD/YjiX family protein
MSMEG_2260	64.3203	0.177495	1.37351	0.129228	0.897177	1	unchanged	MSMEG_2260	Transcriptional regulator
MSMEG_2261	271.014	2.3529	1.14675	2.0518	0.0401888	0.643228	unchanged	MSMEG_2261	DUF1641 domain-containing protein
MSMEG_2262	784.299	1.3863	0.715831	1.93663	0.0527909	0.725001	unchanged	hybA	Hydrogenase-2, small subunit
MSMEG_2263	1715.87	0.68596	0.679997	1.00877	0.313086	1	unchanged	hybC	Hydrogenase-2, large subunit
MSMEG_2264	361.571	1.47359	1.24589	1.18276	0.236906	1	unchanged	MSMEG_2264	Peptidase M52, hydrogen uptake protein
MSMEG_2266	161.56	2.23497	1.44147	1.55049	0.121025	0.884593	unchanged	MSMEG_2266	Uncharacterized protein
MSMEG_2267	260.781	2.03531	1.06008	1.91996	0.0548628	0.728306	unchanged	MSMEG_2267	Tetratricopeptide repeat domain protein
MSMEG_2268	188.865	1.41097	1.05179	1.34149	0.179761	0.969035	unchanged	MSMEG_2268	Rieske domain-containing protein
MSMEG_2269	105.416	0.93715	1.19317	0.785431	0.432201	1	unchanged	MSMEG_2269	NHL repeat protein
MSMEG_2270	185.515	0.247717	0.932642	0.265608	0.790541	1	unchanged	MSMEG_2270	Uncharacterized protein
MSMEG_2271	626.078	0.274941	0.638777	0.430418	0.666891	1	unchanged	hypB	Hydrogenase accessory protein HypB
MSMEG_2272	833.513	-0.113084	0.626103	-0.180616	0.856669	1	unchanged	hypA	Hydrogenase maturation factor HypA
MSMEG_2273	1024.6	0.406782	0.535756	0.759266	0.447693	1	unchanged	hypF	Carbamoyltransferase
MSMEG_2274	383.206	-1.21533	0.891182	-1.36373	0.172652	0.968026	unchanged	hypC	Hydrogenase assembly chaperone HypC/HupF
MSMEG_2275	527.834	0.361112	0.724848	0.49819	0.61835	1	unchanged	hypD	Hydrogenase expression/formation protein HypD
MSMEG_2276	489.369	0.479659	0.656566	0.730558	0.465049	1	unchanged	hypE	Hydrogenase expression/formation protein HypE
MSMEG_2277	57.7946	0.546739	2.13332	0.256285	0.79773	1	unchanged	dnl1	DNA ligase B
MSMEG_2278	44.6647	3.59332	1.84237	1.95038	0.0511304	0.718595	unchanged	MSMEG_2278	Membrane-bound oxidoreductase
MSMEG_2279	11.7712	4.16899	3.34954	1.24465	0.213262	1	unchanged	MSMEG_2279	3-hydroxyacyl-CoA dehydrogenase type-2
MSMEG_2280	560.72	-0.0137358	0.584902	-0.0234839	0.981264	1	unchanged	MSMEG_2280	Pyruvate dehydrogenase [ubiquinone]
MSMEG_2281	4.44099	0.659215	4.10067	0.160758	0.872284	1	unchanged	MSMEG_2281	This gene is disrupted by an IS1096 element.; conserved hypothetical protein, interruption-C; identified by similarity to GB:BAB49125.1; match to protein family HMM PF01638
MSMEG_2282	1165.67	-0.613169	0.700142	-0.875779	0.38115	1	unchanged	MSMEG_2282	IS1096, tnpR protein
MSMEG_2283	109.887	0.723152	0.854901	0.845889	0.397614	1	unchanged	MSMEG_2283	IS1096, tnpA protein
MSMEG_2285	26.3344	0.604924	2.37981	0.25419	0.799349	1	unchanged	MSMEG_2285	methyltransferase type 11
MSMEG_2286	93.6647	0.995627	1.05077	0.947518	0.343375	1	unchanged	MSMEG_2286	aminoglycoside phosphotransferase
MSMEG_2287	171.053	-0.553431	1.20442	-0.4595	0.645875	1	unchanged	MSMEG_2287	transport protein
MSMEG_2288	171.694	0.715218	1.11987	0.638662	0.523043	1	unchanged	MSMEG_2288	conserved hypothetical protein
MSMEG_2289	57.976	2.33023	1.58737	1.46799	0.142108	0.91663	unchanged	MSMEG_2289	cytochrome p450
MSMEG_2290	251.765	-0.582278	0.847784	-0.686824	0.492194	1	unchanged	MSMEG_2290	transcriptional regulator, TetR family protein
MSMEG_2291	254.178	-0.369283	0.731286	-0.504978	0.613574	1	unchanged	MSMEG_2291	short chain dehydrogenase
MSMEG_2292	157.266	1.6342	1.24965	1.30772	0.190968	0.982965	unchanged	MSMEG_2292	alkaline phosphatase
MSMEG_2293	77.0868	1.8648	1.52017	1.22671	0.219932	1	unchanged	MSMEG_2293	conserved hypothetical protein
MSMEG_2294	122.139	0.20672	0.913833	0.226212	0.821036	1	unchanged	dinB	DNA polymerase IV
MSMEG_2295	308.594	0.0195487	0.65364	0.0299074	0.976141	1	unchanged	MSMEG_2295	transcriptional regulator, TetR family protein
MSMEG_2296	6.16407	-1.88661	4.11897	-0.45803	0.646931	1	unchanged	MSMEG_2296	secreted protein
MSMEG_2297	6292.5	0.439171	0.386718	1.13564	0.256109	1	unchanged	MSMEG_2297	glutaredoxin
MSMEG_2298	2243.99	0.903328	0.524387	1.72263	0.0849546	0.826848	unchanged	MSMEG_2298	protein NrdI; this gene contains a frame shift which is not the result of sequencing error; identified by match to protein family HMM PF07972
MSMEG_2300	73.1248	1.00737	1.31562	0.765702	0.443854	1	unchanged	MSMEG_2300	conserved hypothetical protein; this gene contains a frame shift which is not the result of sequencing error
MSMEG_2301	19.5719	-0.143706	2.81709	-0.051012	0.959316	1	unchanged	MSMEG_2301	glyoxalase/bleomycin resistance protein/dioxygenase
MSMEG_2303	47.1988	-0.55809	1.78809	-0.312115	0.754953	1	unchanged	MSMEG_2303	integral membrane transporter
MSMEG_2305	26.5197	0.826847	2.40022	0.344489	0.730479	1	unchanged	MSMEG_2305	TetR-family protein transcriptional regulator
MSMEG_2306	76.8332	0.428991	1.02384	0.419002	0.675215	1	unchanged	MSMEG_2306	putative acetyltransferase
MSMEG_2307	37.1862	0.62536	1.74862	0.35763	0.72062	1	unchanged	MSMEG_2307	conserved hypothetical protein
MSMEG_2308	5326.54	-0.00988693	0.452189	-0.0218646	0.982556	1	unchanged	MSMEG_2308	geranylgeranyl reductase
MSMEG_2309	1191.21	0.493207	0.407907	1.20912	0.226618	1	unchanged	MSMEG_2309	probable transcriptional regulatory protein
MSMEG_2310	2321.12	1.14938	0.355563	3.23255	0.00122692	0.0898682	unchanged	MSMEG_2310	monooxygenase
MSMEG_2311	121.07	0.340298	1.11627	0.304852	0.760479	1	unchanged	MSMEG_2311	conserved hypothetical protein
MSMEG_2312	33.5153	-0.672561	1.82502	-0.368523	0.712484	1	unchanged	MSMEG_2312	hypothetical protein
MSMEG_2313	3632.63	0.285153	0.381949	0.746573	0.455322	1	unchanged	MSMEG_2313	ribonucleoside-diphosphate reductase, beta subunit
MSMEG_2314	254.151	-0.135567	0.755669	-0.179399	0.857624	1	unchanged	MSMEG_2314	putative esterase family protein
MSMEG_2315	147.974	-0.170136	0.815013	-0.208753	0.834641	1	unchanged	MSMEG_2315	conserved hypothetical protein
MSMEG_2316	120.857	-1.26886	1.16816	-1.0862	0.277389	1	unchanged	MSMEG_2316	monooxygenase, NtaA/SnaA/SoxA family; this gene contains a frame shift which is not the result of sequencing error
MSMEG_2317	2268.83	0.60076	0.441305	1.36133	0.173411	0.9683	unchanged	MSMEG_2317	NADP-dependent alcohol dehydrogenase C 2 (Ms-ADHC 2)
MSMEG_2318	419.917	-1.39936	0.687108	-2.03659	0.0416914	0.655482	unchanged	MSMEG_2318	GTP cyclohydrolase II
MSMEG_2319	258.932	1.01561	0.74515	1.36296	0.172895	0.968026	unchanged	MSMEG_2319	Periplasmic binding protein
MSMEG_2320	7184.11	0.406853	0.337963	1.20384	0.228652	1	unchanged	ctaD	cytochrome C oxidase subunit I; this gene contains a frame shift which is not the result of sequencing error; identified by match to protein family HMM PF00115; match to protein family HMM TIGR02891
MSMEG_2321	2653.33	-0.464601	0.348688	-1.33243	0.182719	0.970404	unchanged	serB	phosphoserine phosphatase
MSMEG_2322	1192.12	-1.16716	0.517358	-2.256	0.0240705	0.542981	unchanged	MSMEG_2322	hypothetical protein
MSMEG_2323	97.9984	0.122345	1.50184	0.0814633	0.935073	1	unchanged	MSMEG_2323	GntR-family protein transcriptional regulator
MSMEG_2325	15.5499	-2.93665	3.36779	-0.871982	0.383218	1	unchanged	MSMEG_2325	integral membrane protein
MSMEG_2326	527.347	0.346623	0.55267	0.627179	0.530542	1	unchanged	MSMEG_2326	ABC-type molybdenum transport system, ATPase component
MSMEG_2327	771.915	-0.189186	0.582261	-0.324916	0.745245	1	unchanged	MSMEG_2327	nudix hydrolase
MSMEG_2328	424.722	0.470277	1.056	0.445337	0.656076	1	unchanged	MSMEG_2328	probable enoyl-CoA hydratase
MSMEG_2329	639.447	0.11706	0.456446	0.256459	0.797596	1	unchanged	MSMEG_2329	methyltransferase, UbiE/COQ5 family protein
MSMEG_2330	365.883	-0.344261	0.679472	-0.50666	0.612394	1	unchanged	MSMEG_2330	SAM-dependent methyltransferase
MSMEG_2331	627.137	0.199455	0.596341	0.334465	0.738029	1	unchanged	MSMEG_2331	immunogenic protein MPB64/MPT64
MSMEG_2332	2355.37	0.343962	0.573672	0.59958		NA	unchanged	MSMEG_2332	amino acid carrier protein
MSMEG_2333	584.635	0.131293	0.535579	0.245141	0.806347	1	unchanged	MSMEG_2333	conserved hypothetical protein
MSMEG_2334	14.0422	-2.96509	4.06824	-0.728839	0.4661	1	unchanged	MSMEG_2334	hypothetical protein
MSMEG_2335	1499.34	-0.0674792	0.40996	-0.164599	0.869259	1	unchanged	MSMEG_2335	hexapeptide transferase family protein
MSMEG_2336	8.99319	-1.15017	3.81844	-0.301214		NA	unchanged	MSMEG_2336	conserved hypothetical protein; this gene contains a frame shift which is not the result of sequencing error
MSMEG_2337	178.392	-0.0132198	0.781224	-0.0169219	0.986499	1	unchanged	fni	isopentenyl-diphosphate delta-isomerase, type 2
MSMEG_2338	1040.74	-0.601481	0.718694	-0.836908	0.402644	1	unchanged	MSMEG_2338	IS1096, tnpR protein
MSMEG_2339	111.564	0.613499	0.850358	0.72146	0.470627	1	unchanged	MSMEG_2339	IS1096, tnpA protein
MSMEG_2340	31.7597	-0.561035	1.52061	-0.368954	0.712162	1	unchanged	MSMEG_2340	FMN-dependent dehydrogenase domain-containing protein
MSMEG_2341	14.9662	-20.9492	4.25357	-4.92508		NA	unchanged	MSMEG_2341	DUF2784 domain-containing protein
MSMEG_2342	10.8462	3.29309	3.93978	0.835856	0.403236	1	unchanged	MSMEG_2342	Glycosyltransferase
MSMEG_2343	8.49287	6.98859	4.24936	1.64462	0.100048	0.868756	unchanged	MSMEG_2343	Methylesterase
MSMEG_2344	30.2359	2.64429	2.78229	0.950402	0.341908	1	unchanged	MSMEG_2344	Dehydrogenase
MSMEG_2346	19.8472	1.38273	2.92345	0.472978	0.636229	1	unchanged	MSMEG_2346	Phytoene synthase
MSMEG_2347	62.4046	6.16229	1.97701	3.11698	0.00182715	0.1125	unchanged	MSMEG_2347	Phytoene dehydrogenase
MSMEG_2348	100.844	-0.347891	1.26747	-0.274477	0.783718	1	unchanged	MSMEG_2348	glycosyl transferase, group 1 family protein; this gene contains a frame shift which is not the result of sequencing error; identified by match to protein family HMM PF00534
MSMEG_2349	428.089	0.631263	1.1156	0.565851	0.571495	1	unchanged	MSMEG_2349	Glycosyl hydrolase, family protein 57
MSMEG_2350	184.569	0.92493	1.09001	0.848556	0.396128	1	unchanged	MSMEG_2350	Probable S-adenosylmethionine-dependent methyltransferase MSMEG_2350/MSMEI_2290
MSMEG_2352	4994.1	0.380987	0.39321	0.968914	0.332588	1	unchanged	etfA	Electron transfer flavoprotein, alpha subunit
MSMEG_2353	34.2511	1.29166	2.37505	0.543846	0.586547	1	unchanged	MSMEG_2353	Secreted protein
MSMEG_2354	25.8963	-1.11997	2.64007	-0.424222	0.671404	1	unchanged	MSMEG_2354	Oxidoreductase
MSMEG_2355	3.72228	0	4.40746	0	1	1	unchanged	MSMEG_2355	Ornithine-acyl[acyl carrier protein] N-acyltransferase
MSMEG_2357	891.301	-0.162128	0.571043	-0.283916	0.776475	1	unchanged	MSMEG_2357	Cysteine desulfurase
MSMEG_2358	1089.67	0.735759	0.614038	1.19823	0.230827	1	unchanged	mnmA	tRNA-specific 2-thiouridylase MnmA
MSMEG_2359	309.992	-0.903717	0.672957	-1.34291	0.179303	0.969035	unchanged	MSMEG_2359	Methionine synthase, vitamin-B12 independent
MSMEG_2360	322.243	0.405659	0.60685	0.668466	0.503836	1	unchanged	MSMEG_2360	4-coumarate:CoA ligase
MSMEG_2361	79.1994	0.543368	1.33398	0.407328	0.683767	1	unchanged	MSMEG_2361	Phosphoribosylglycinamide formyltransferase
MSMEG_2362	738.723	0.137365	0.770957	0.178174	0.858586	1	unchanged	ligA	DNA ligase A
MSMEG_2363	73.5883	0.0410868	1.76002	0.0233445	0.981376	1	unchanged	MSMEG_2363	Amino acid-binding ACT
MSMEG_2364	390.435	-0.74983	0.58389	-1.2842	0.199073	0.98905	unchanged	gatC	Aspartyl/glutamyl-tRNA(Asn/Gln) amidotransferase subunit C (Asp/Glu-ADT subunit C)
MSMEG_2365	1267.99	0.104707	0.46245	0.226418	0.820876	1	unchanged	MSMEG_2365	Glutamyl-tRNA(Gln) amidotransferase subunit A (Glu-ADT subunit A)
MSMEG_2366	968.617	-0.213837	0.523134	-0.408763	0.682714	1	unchanged	MSMEG_2366	6-phosphofructokinase 1; this gene contains a frame shift which is not the result of sequencing error; identified by match to protein family HMM PF00365; match to protein family HMM TIGR02483
MSMEG_2367	2433.25	0.538033	0.433887	1.24003	0.214964	1	unchanged	MSMEG_2367	Aspartyl/glutamyl-tRNA(Asn/Gln) amidotransferase subunit B (Asp/Glu-ADT subunit B)
MSMEG_2368	39.186	1.37822	1.95322	0.705612	0.480429	1	unchanged	MSMEG_2368	Transcriptional regulator, TetR family protein domain protein, putative
MSMEG_2369	331.8	0.569835	0.987633	0.576971	0.563959	1	unchanged	MSMEG_2369	LppZ protein
MSMEG_2370	484.792	0.441301	0.590328	0.747553	0.45473	1	unchanged	MSMEG_2370	DoxX subfamily protein, putative
MSMEG_2371	290.104	-0.157068	0.801105	-0.196064	0.84456	1	unchanged	MSMEG_2371	Low molecular weight protein antigen 6
MSMEG_2372	2284.91	-0.0202498	0.333365	-0.0607435	0.951563	1	unchanged	ilvB	Acetolactate synthase
MSMEG_2373	1426.93	-0.58366	0.600124	-0.972565	0.33077	1	unchanged	ilvN	Acetolactate synthase small subunit
MSMEG_2374	8497.83	-0.328027	0.359724	-0.911886	0.361829	1	unchanged	ilvC	Ketol-acid reductoisomerase (NADP(+)) (KARI)
MSMEG_2375	475.155	0.708143	0.92678	0.76409	0.444813	1	unchanged	wrbA	NAD(P)H:quinone oxidoreductase, type IV
MSMEG_2376	12.6011	0.272716	3.87279	0.0704185	0.943861	1	unchanged	MSMEG_2376	Uncharacterized protein
MSMEG_2377	56.1576	0.21259	1.68024	0.126523	0.899318	1	unchanged	MSMEG_2377	P49 protein
MSMEG_2378	1347.86	-0.296114	0.366591	-0.80775	0.419235	1	unchanged	serA	D-3-phosphoglycerate dehydrogenase
MSMEG_2379	1293.71	0.435049	0.507521	0.857204	0.391332	1	unchanged	leuB	3-isopropylmalate dehydrogenase
MSMEG_2380	302.511	0.466033	0.643345	0.72439	0.468826	1	unchanged	MSMEG_2380	Sugar transporter family protein
MSMEG_2381	885.303	-0.531072	0.592618	-0.896147	0.370174	1	unchanged	MSMEG_2381	Peptidase S9 prolyl oligopeptidase catalytic domain-containing protein
MSMEG_2382	1107.74	-0.706413	0.74135	-0.952873	0.340654	1	unchanged	MSMEG_2382	5-carboxymethyl-2-hydroxymuconate delta-isomerase
MSMEG_2383	1432.33	0.0017832	0.407764	0.00437311	0.996511	1	unchanged	gltX	Glutamate--tRNA ligase
MSMEG_2384	27.2145	0.157501	2.31635	0.0679955	0.945789	1	unchanged	MSMEG_2384	tRNA-Gln
MSMEG_2385	11.396	-1.78352	2.15625	-0.827138	0.408159	1	unchanged	MSMEG_2385	tRNA-Glu
MSMEG_2386	59.7538	0.579144	2.1728	0.266543	0.789821	1	unchanged	MSMEG_2386	Transcriptional regulator, IclR family protein
MSMEG_2387	1856.29	0.155906	0.465303	0.335063	0.737578	1	unchanged	leuC	3-isopropylmalate dehydratase large subunit
MSMEG_2388	502.815	0.0888356	0.826321	0.107507	0.914386	1	unchanged	leuD	3-isopropylmalate dehydratase small subunit
MSMEG_2389	6400.09	0.0664438	0.369785	0.179682	0.857402	1	unchanged	hup	DNA-binding protein HupB (HupB)
MSMEG_2390	1178.87	0.691934	0.433438	1.59639	0.110403	0.884593	unchanged	MSMEG_2390	8-oxo-(d)GTP phosphatase (8-oxo-(d)GTPase)
MSMEG_2391	1848.44	0.250976	0.442763	0.56684	0.570823	1	unchanged	ppk	Polyphosphate kinase
MSMEG_2392	145.81	-0.0950968	1.13552	-0.0837477	0.933257	1	unchanged	MSMEG_2392	Phosphoenolpyruvate guanylyltransferase (PEP guanylyltransferase)
MSMEG_2393	2311.75	0.0194246	0.442748	0.0438727	0.965006	1	unchanged	gpsA	Glycerol-3-phosphate dehydrogenase [NAD(P)+]
MSMEG_2394	348.087	0.049535	0.649627	0.0762515	0.939219	1	unchanged	MSMEG_2394	Cystathionine gamma-synthase
MSMEG_2395	694.362	0.481673	0.515954	0.93356	0.350531	1	unchanged	MSMEG_2395	D-alanine--D-alanine ligase
MSMEG_2396	364.502	0.192259	0.664524	0.289318	0.772338	1	unchanged	MSMEG_2396	Uncharacterized protein
MSMEG_2397	142.521	-0.2594	1.25219	-0.207157	0.835887	1	unchanged	MSMEG_2397	Transcriptional regulatory protein, AsnC family protein
MSMEG_2398	116.27	1.27183	1.34773	0.943684	0.345331	1	unchanged	thiL	Thiamine-monophosphate kinase (TMP kinase) (Thiamine-phosphate kinase)
MSMEG_2399	116.339	0.973056	0.853945	1.13948	0.254502	1	unchanged	ung	Uracil-DNA glycosylase (UDG)
MSMEG_2400	1806.84	0.629178	0.68829	0.914118	0.360655	1	unchanged	rpmB	Large ribosomal subunit protein bL28
MSMEG_2402	199.137	0.631551	1.08037	0.584569	0.558838	1	unchanged	MSMEG_2402	Dihydroxyacetone kinase
MSMEG_2403	1049.32	0.212763	0.416164	0.511248	0.609178	1	unchanged	recG	ATP-dependent DNA helicase RecG
MSMEG_2404	322.788	-0.386902	0.667168	-0.579917	0.56197	1	unchanged	MSMEG_2404	Extracellular deoxyribonuclease
MSMEG_2405	82.1247	-0.456397	1.32263	-0.345067	0.730044	1	unchanged	MSMEG_2405	MarR-family protein transcriptional regulator
MSMEG_2406	47.5655	0.261561	1.9683	0.132887	0.894283	1	unchanged	MSMEG_2406	Transcriptional regulator, TetR family protein, putative
MSMEG_2407	953.966	-0.123724	0.473996	-0.261024	0.794074	1	unchanged	MSMEG_2407	Aldo-keto reductase MSMEG_2407/MSMEI_2346 (AKR)
MSMEG_2408	2084.6	-0.863567	0.566055	-1.52559	0.127112	0.886081	unchanged	MSMEG_2408	Aldo-keto reductase MSMEG_2408/MSMEI_2347
MSMEG_2409	203.875	-0.12521	0.848818	-0.147512	0.882728	1	unchanged	MSMEG_2409	Alpha/beta hydrolase fold family protein
MSMEG_2410	1167.44	-0.0402237	0.426782	-0.0942488	0.924912	1	unchanged	MSMEG_2410	Serine-threonine protein kinase
MSMEG_2411	676.61	0.209141	0.586468	0.356612	0.721383	1	unchanged	MSMEG_2411	Conserved integral membrane protein
MSMEG_2412	3442.83	0.410216	0.387212	1.05941	0.289414	1	unchanged	pyc	Pyruvate carboxylase
MSMEG_2413	109.853	-0.428087	1.49242	-0.286842	0.774234	1	unchanged	MSMEG_2413	Methyltransferase
MSMEG_2414	493.655	-1.34058	0.609892	-2.19806	0.0279448	0.566724	unchanged	coaD	Phosphopantetheine adenylyltransferase
MSMEG_2415	486.334	-0.266977	0.523637	-0.50985	0.610156	1	unchanged	MSMEG_2415	Hemerythrin HHE cation binding region
MSMEG_2416	2995.09	0.705396	0.419473	1.68163	0.0926414	0.854363	unchanged	MSMEG_2416	Cell division initiation protein
MSMEG_2417	864.987	-0.106984	0.470832	-0.227223	0.82025	1	unchanged	MSMEG_2417	Metal-binding protein, possibly nucleic-acid binding protein
MSMEG_2418	1012.92	0.345642	0.538814	0.641486	0.521207	1	unchanged	rnc	Ribonuclease 3
MSMEG_2419	607.395	-1.05378	0.977657	-1.07786	0.281096	1	unchanged	mutM	Formamidopyrimidine-DNA glycosylase (Fapy-DNA glycosylase)
MSMEG_2420	632.854	-0.298973	0.546497	-0.547071	0.58433	1	unchanged	MSMEG_2420	DUF4878 domain-containing protein
MSMEG_2421	224.351	-1.52479	0.864485	-1.76381	0.0777637	0.801533	unchanged	MSMEG_2421	OsmC-like protein
MSMEG_2422	63.844	-0.0714728	1.6708	-0.0427777	0.965879	1	unchanged	MSMEG_2422	Acylphosphatase
MSMEG_2423	1570.01	0.165057	0.486542	0.339245	0.734425	1	unchanged	smc	Chromosome partition protein Smc
MSMEG_2424	549.511	0.00816268	0.527359	0.0154784	0.987651	1	unchanged	ftsY	Signal recognition particle receptor FtsY (SRP receptor)
MSMEG_2425	376.06	-0.832603	0.882103	-0.943885	0.345228	1	unchanged	amt	Ammonium transporter
MSMEG_2426	684.535	-0.0728727	0.726801	-0.100265	0.920134	1	unchanged	MSMEG_2426	Nitrogen regulatory protein P-II
MSMEG_2427	211.339	1.10811	1.12036	0.989073	0.322628	1	unchanged	glnD	Bifunctional uridylyltransferase/uridylyl-removing enzyme (UTase/UR) (Bifunctional [protein-PII] modification enzyme) (Bifunctional nitrogen sensor protein) [Includes: [Protein-PII] uridylyltransferase (PII uridylyltransferase) (UTase)
MSMEG_2428	41.1556	1.50098	2.12208	0.707318	0.479369	1	unchanged	MSMEG_2428	DNA-binding protein
MSMEG_2429	6.11893	3.70948	4.26864	0.869009		NA	unchanged	MSMEG_2429	Aldo/keto reductase
MSMEG_2430	4293.66	-0.506722	0.479532	-1.0567	0.290648	1	unchanged	ffh	Signal recognition particle protein
MSMEG_2431	530.489	-1.11019	0.951831	-1.16637	0.243464	1	unchanged	MSMEG_2431	Amidohydrolase 3
MSMEG_2432	199.276	-0.184179	0.792584	-0.232378	0.816244	1	unchanged	MSMEG_2432	D-alanyl-D-alanine carboxypeptidase
MSMEG_2433	109.211	1.1614	1.37128	0.846943	0.397027	1	unchanged	MSMEG_2433	D-alanyl-D-alanine carboxypeptidase
MSMEG_2434	280.77	-0.798131	0.66327	-1.20333	0.228849	1	unchanged	MSMEG_2434	SnoaL-like domain-containing protein
MSMEG_2435	6483.77	-0.150559	0.33851	-0.444769	0.656487	1	unchanged	MSMEG_2435	Small ribosomal subunit protein bS16 (30S ribosomal protein S16)
MSMEG_2436	2451.89	-0.860515	0.610664	-1.40915	0.158792	0.939902	unchanged	MSMEG_2436	RNA-binding protein KhpA (KH-domain protein A)
MSMEG_2437	1577.66	-0.52242	0.496781	-1.05161	0.292979	1	unchanged	rimM	Ribosome maturation factor RimM
MSMEG_2438	1272.26	-1.31034	0.501352	-2.61362	0.00895889	0.313843	unchanged	trmD	tRNA (guanine-N(1)-)-methyltransferase
MSMEG_2439	223.264	0.577096	1.22628	0.470608	0.637921	1	unchanged	MSMEG_2439	LppW protein
MSMEG_2440	3227.3	-0.0905063	0.407689	-0.221998	0.824315	1	unchanged	rplS	Large ribosomal subunit protein bL19 (50S ribosomal protein L19)
MSMEG_2441	1913.79	0.0229093	0.424953	0.0539103	0.957007	1	unchanged	lepB	Signal peptidase I
MSMEG_2442	2566.01	-0.813771	0.548291	-1.4842	0.137757	0.90759	unchanged	MSMEG_2442	Ribonuclease HII (RNase HII)
MSMEG_2443	429.832	-0.0982172	0.622398	-0.157805	0.874611	1	unchanged	MSMEG_2443	DUF2469 family protein
MSMEG_2444	32.1056	-0.169081	2.26826	-0.0745421	0.940579	1	unchanged	MSMEG_2444	Dienelactone hydrolase family protein
MSMEG_2445	178.583	0.733332	0.997299	0.735318	0.462146	1	unchanged	MSMEG_2445	Protein adenylyltransferase SelO
MSMEG_2446	20.1763	1.9618	3.29502	0.595382	0.551588	1	unchanged	MSMEG_2446	DUF2237 domain-containing protein
MSMEG_2447	194.824	0.493022	0.843672	0.584376	0.558967	1	unchanged	MSMEG_2447	Regulatory protein
MSMEG_2449	326.701	-1.93196	0.870396	-2.21964	0.0264433	0.55802	unchanged	mmsA	Methylmalonate-semialdehyde dehydrogenase
MSMEG_2450	1018.71	-0.0368658	0.498553	-0.0739455	0.941054	1	unchanged	MSMEG_2450	Adenosylmethionine--8-amino-7-oxononanoate transaminase
MSMEG_2451	175.418	-1.09574	0.808912	-1.35458	0.17555	0.969035	unchanged	MSMEG_2451	HAD-superfamily protein hydrolase, subfamily protein IIA
MSMEG_2452	52.3903	0.297791	2.07902	0.143236	0.886104	1	unchanged	MSMEG_2452	Uncharacterized protein
MSMEG_2453	603.777	0.668601	0.619066	1.08002	0.280135	1	unchanged	MSMEG_2453	Transcriptional regulator, GntR family protein
MSMEG_2454	96.2202	-0.148656	1.30467	-0.113941	0.909284	1	unchanged	MSMEG_2454	Translation initiation inhibitor
MSMEG_2455	24.3485	-0.920978	2.76365	-0.333247	0.738948	1	unchanged	MSMEG_2455	Carbon monoxide dehydrogenase subunit G (CoxG) superfamily protein
MSMEG_2456	260.97	-0.70604	0.723006	-0.976534	0.3288	1	unchanged	MSMEG_2456	5,10-methylenetetrahydromethanopterin reductase
MSMEG_2457	45.8891	2.27849	1.95642	1.16463	0.244171	1	unchanged	MSMEG_2457	Uncharacterized protein
MSMEG_2458	191.022	0.312547	1.43012	0.218546	0.827004	1	unchanged	MSMEG_2458	SsuA/THI5-like domain-containing protein
MSMEG_2459	90.877	-0.348408	1.40514	-0.247952	0.804171	1	unchanged	MSMEG_2459	Transporter ATPase
MSMEG_2460	41.8749	0.0711441	2.13832	0.0332711	0.973458	1	unchanged	MSMEG_2460	Transporter permease 1
MSMEG_2461	81.7733	0.717315	1.82232	0.393628	0.693856	1	unchanged	MSMEG_2461	Transporter permease 2, putative
MSMEG_2462	154.272	0.706731	1.42011	0.49766	0.618723	1	unchanged	MSMEG_2462	Carbon-monoxide dehydrogenase
MSMEG_2463	50.185	-3.61945	1.87324	-1.93218	0.0533371	0.725001	unchanged	MSMEG_2463	Nicotine dehydrogenase chain A
MSMEG_2464	88.9111	-0.256716	2.09018	-0.12282	0.90225	1	unchanged	MSMEG_2464	[2Fe-2S] binding domain protein
MSMEG_2465	158.965	-0.294535	1.17695	-0.250254	0.802391	1	unchanged	MSMEG_2465	Adenine deaminase
MSMEG_2466	29.7126	1.5369	2.28928	0.671345	0.502001	1	unchanged	MSMEG_2466	Glutaryl-CoA dehydrogenase
MSMEG_2467	165.24	-0.022138	0.755632	-0.0292973	0.976627	1	unchanged	MSMEG_2467	Transketolase, central region
MSMEG_2468	385.171	0.847878	1.16035	0.730707	0.464958	1	unchanged	MSMEG_2468	L-carnitine dehydratase/bile acid-inducible protein F
MSMEG_2469	682.261	1.06786	0.671785	1.58958	0.111929	0.884593	unchanged	MSMEG_2469	AMP-dependent synthetase and ligase
MSMEG_2470	98.485	-0.842262	1.24151	-0.678415	0.497508	1	unchanged	MSMEG_2470	Acyl-CoA thioesterase
MSMEG_2471	46.3334	1.55795	1.59919	0.974214	0.32995	1	unchanged	MSMEG_2471	Pyruvate dehydrogenase E1 component
MSMEG_2472	34.1199	-1.42787	2.55255	-0.559391	0.575895	1	unchanged	MSMEG_2472	AsnC-family protein transcriptional regulator
MSMEG_2473	31.5031	2.7742	2.79815	0.991443	0.321469	1	unchanged	MSMEG_2473	sugar transporter; this gene contains a frame shift which is not the result of sequencing error
MSMEG_2474	2.94599	6.01076	4.25151	1.41379	0.157422	0.939352	unchanged	MSMEG_2474	Cutinase
MSMEG_2475	281.677	-0.572608	0.803243	-0.71287	0.475926	1	unchanged	MSMEG_2475	Oxidoreductase YdbC
MSMEG_2476	233.503	0.254414	1.09013	0.23338	0.815466	1	unchanged	MSMEG_2476	MarR family protein transcriptional regulatory protein
MSMEG_2477	107.262	-0.601593	1.28272	-0.468998	0.639071	1	unchanged	MSMEG_2477	Cyclopentanol dehydrogenase
MSMEG_2478	75.3565	-1.04316	1.82083	-0.572901	0.566712	1	unchanged	MSMEG_2478	Fumarylacetoacetate hydrolase family protein
MSMEG_2480	71.0184	-0.0508014	1.52047	-0.0334115	0.973346	1	unchanged	MSMEG_2480	Transcriptional regulator, GntR family protein, putative
MSMEG_2481	211.767	0.44318	1.13734	0.389663	0.696786	1	unchanged	MSMEG_2481	DUF3500 domain-containing protein
MSMEG_2482	5.39162	0.468979	4.09832	0.114432		NA	unchanged	MSMEG_2482	SnoaL-like domain-containing protein
MSMEG_2483	94.4928	-1.17188	1.37681	-0.851157	0.394682	1	unchanged	MSMEG_2483	Transcriptional regulator, IclR family protein
MSMEG_2484	52.3714	-0.182968	2.14213	-0.0854142	0.931932	1	unchanged	MSMEG_2484	DAPG hydrolase PhiG domain-containing protein
MSMEG_2485	10.3564	-2.11566	3.62598	-0.583474	0.559574	1	unchanged	MSMEG_2485	Monooxygenase, FAD-binding
MSMEG_2486	12.3314	-1.70755	3.72465	-0.458446		NA	unchanged	MSMEG_2486	Major facilitator superfamily protein
MSMEG_2487	56.3112	-4.04008	2.27519	-1.77571	0.0757808	0.799033	unchanged	MSMEG_2487	4-aminobutyrate aminotransferase
MSMEG_2488	48.0253	1.14313	1.76023	0.649421	0.516066	1	unchanged	MSMEG_2488	[NADP+] succinate-semialdehyde dehydrogenase
MSMEG_2489	207.478	-0.398818	1.23671	-0.322484	0.747086	1	unchanged	MSMEG_2489	Transcriptional regulator, GntR family protein, putative
MSMEG_2490	76.8244	2.08315	1.63468	1.27435	0.202541	0.990972	unchanged	MSMEG_2490	Decarboxylase
MSMEG_2491	20.5854	2.34192	2.78921	0.839635	0.401113	1	unchanged	MSMEG_2491	Probable succinyl-diaminopimelate desuccinylase
MSMEG_2492	121.015	0.232281	1.29112	0.179907	0.857225	1	unchanged	MSMEG_2492	D-lactate dehydrogenase
MSMEG_2493	51.6091	-0.0285272	1.87471	-0.0152169	0.987859	1	unchanged	MSMEG_2493	Aminotransferase, class I and II family protein
MSMEG_2494	25.5067	1.02594	2.88367	0.355776	0.722008	1	unchanged	MSMEG_2494	Xaa-Pro aminopeptidase
MSMEG_2495	9.04437	6.95783	4.24941	1.63736	0.101554	0.870389	unchanged	MSMEG_2495	Decarboxylase
MSMEG_2496	57.1414	1.19325	2.19478	0.543675	0.586665	1	unchanged	MSMEG_2496	NAD-binding protein
MSMEG_2497	74.062	1.16477	1.86443	0.62473	0.532148	1	unchanged	MSMEG_2497	Amidase family protein
MSMEG_2498	74.3733	-1.91098	1.1854	-1.6121	0.10694	0.884593	unchanged	MSMEG_2498	DUF3830 domain-containing protein
MSMEG_2499	35.7114	0.867526	2.36932	0.36615	0.714254	1	unchanged	MSMEG_2499	ABC transporter, membrane spanning protein, putative
MSMEG_2500	246.642	0.215719	1.07552	0.200571	0.841034	1	unchanged	MSMEG_2500	SGNH hydrolase-type esterase domain-containing protein
MSMEG_2501	62.9221	-0.342245	2.01237	-0.17007	0.864955	1	unchanged	MSMEG_2501	ABC nitrate/sulfonate/bicarbonate family protein transporter, inner membrane subunit
MSMEG_2502	139.474	-1.91856	1.58944	-1.20707	0.227407	1	unchanged	MSMEG_2502	Transporter ATPase
MSMEG_2503	270.459	-0.75086	0.748297	-1.00342	0.315656	1	unchanged	MSMEG_2503	SsuA/THI5-like domain-containing protein
MSMEG_2504	81.4508	-0.830863	1.46159	-0.568464	0.56972	1	unchanged	MSMEG_2504	3-isopropylmalate dehydratase small subunit
MSMEG_2505	141.987	-0.07467	1.05395	-0.0708474	0.943519	1	unchanged	MSMEG_2505	3-isopropylmalate dehydratase large subunit
MSMEG_2506	130.798	-0.640022	1.27483	-0.502044	0.615637	1	unchanged	MSMEG_2506	Carboxyvinyl-carboxyphosphonate phosphorylmutase
MSMEG_2507	236.003	-0.646062	0.883538	-0.731222	0.464644	1	unchanged	MSMEG_2507	IclR-family protein transcriptional regulator
MSMEG_2509	21.841	1.03516	3.16738	0.326818	0.743805	1	unchanged	MSMEG_2509	Mg-chelatase subunits D/I family protein, ComM subfamily protein
MSMEG_2511	1037.62	0.0172455	0.56864	0.0303276	0.975806	1	unchanged	MSMEG_2511	Siderophore utilization protein
MSMEG_2512	141.629	0.201448	1.50378	0.133962	0.893433	1	unchanged	MSMEG_2512	Lactate 2-monooxygenase
MSMEG_2513	29.3237	1.66773	2.71373	0.614552	0.53885	1	unchanged	MSMEG_2513	Uncharacterized protein
MSMEG_2514	65.991	0.833721	1.57743	0.528532	0.59713	1	unchanged	MSMEG_2514	conserved hypothetical protein; this gene contains a frame shift which is not the result of sequencing error
MSMEG_2515	598.847	0.217082	0.550381	0.394422	0.69327	1	unchanged	xerC	Tyrosine recombinase XerC
MSMEG_2516	72.9498	-0.190434	1.85162	-0.102847	0.918084	1	unchanged	MSMEG_2516	Oxidoreductase
MSMEG_2517	181.926	-0.17379	0.906406	-0.191735	0.84795	1	unchanged	MSMEG_2517	Hydrolase, alpha/beta fold family protein, putative
MSMEG_2518	42.4295	1.80113	2.56254	0.70287	0.482137	1	unchanged	MSMEG_2518	Peptidase M23B
MSMEG_2519	36297.9	-0.00864939	0.389953	-0.0221806	0.982304	1	unchanged	rpsB	Small ribosomal subunit protein uS2 (30S ribosomal protein S2)
MSMEG_2521	281.254	0.607716	0.689693	0.881141	0.378242	1	unchanged	MSMEG_2521	Amidase
MSMEG_2522	5.08823	-0.901603	4.10305	-0.21974	0.826074	1	unchanged	MSMEG_2522	Efflux ABC transporter, permease protein
MSMEG_2523	4.84248	6.44857	4.25037	1.51718		NA	unchanged	MSMEG_2523	Efflux ABC transporter, permease protein, putative
MSMEG_2524	19.6156	-1.4694	2.58728	-0.56793	0.570082	1	unchanged	MSMEG_2524	ABC transporter, ATP-binding protein
MSMEG_2525	46.8512	-0.0692977	2.18545	-0.0317086	0.974704	1	unchanged	MSMEG_2525	Amino acid permease superfamily protein
MSMEG_2526	40.5428	0.0476942	2.11355	0.0225659	0.981997	1	unchanged	MSMEG_2526	Amine oxidase
MSMEG_2527	121.689	2.51277	1.35854	1.84961	0.0643693	0.777299	unchanged	MSMEG_2527	Uncharacterized protein
MSMEG_2528	776.373	-0.159733	0.519898	-0.30724	0.758661	1	unchanged	MSMEG_2528	Glycerate kinase
MSMEG_2529	119.407	0.905556	1.53597	0.589565	0.555482	1	unchanged	MSMEG_2529	Glyoxylate reductase
MSMEG_2530	84.3005	-2.0235	1.78344	-1.1346	0.256541	1	unchanged	pcaC	4-carboxymuconolactone decarboxylase domain protein
MSMEG_2532	272.322	-2.25397	1.08076	-2.08554	0.0370206	0.631575	unchanged	aroQ	3-dehydroquinate dehydratase
MSMEG_2533	38.5855	-0.434861	2.1945	-0.198159	0.84292	1	unchanged	MSMEG_2533	SCP2 domain-containing protein
MSMEG_2534	63.2818	-2.54484	2.11878	-1.20109	0.229716	1	unchanged	MSMEG_2534	Carboxylesterase protein
MSMEG_2535	149.793	-0.983121	1.03655	-0.948453	0.342899	1	unchanged	MSMEG_2535	Dehydrogenase/reductase SDR family protein member 10
MSMEG_2536	469.769	-1.19212	0.648595	-1.838	0.0660619	0.777299	unchanged	MSMEG_2536	3-oxoacyl-[acyl-carrier-protein] reductase
MSMEG_2537	124.903	-0.673663	1.19512	-0.563679	0.572973	1	unchanged	MSMEG_2537	Transporter protein
MSMEG_2538	22.4836	1.28928	3.56018	0.36214	0.717248	1	unchanged	MSMEG_2538	MarR-family protein transcriptional regulator
MSMEG_2539	25.0029	-0.420846	2.58032	-0.163098	0.870441	1	unchanged	MSMEG_2539	Thiopurine S-methyltransferase (Tpmt) superfamily protein
MSMEG_2540	3841.41	-0.288706	0.433293	-0.666307	0.505215	1	unchanged	pyrH	Uridylate kinase (UK)
MSMEG_2541	5730.81	0.0486748	0.396893	0.12264	0.902393	1	unchanged	frr	Ribosome-recycling factor (RRF) (Ribosome-releasing factor)
MSMEG_2542	76.173	1.53063	1.37654	1.11194	0.266163	1	unchanged	MSMEG_2542	Integral membrane protein DUF6
MSMEG_2543	993.348	-0.196079	0.476104	-0.411841	0.680456	1	unchanged	cdsA	Phosphatidate cytidylyltransferase
MSMEG_2544	291.19	0.897863	0.783137	1.14649	0.251591	1	unchanged	MSMEG_2544	Transcriptional regulator, LysR family protein
MSMEG_2545	446.571	1.17817	0.856486	1.37558	0.168951	0.958877	unchanged	MSMEG_2545	Probable dual-specificity RNA methyltransferase RlmN
MSMEG_2546	144.115	1.60102	1.33636	1.19805	0.230898	1	unchanged	MSMEG_2546	Transcriptional Regulator, GntR family protein
MSMEG_2547	33.4485	2.86184	2.5594	1.11817	0.263495	1	unchanged	MSMEG_2547	Transcriptional regulator
MSMEG_2548	11.2176	-6.74167	3.87831	-1.7383	0.0821574	0.819977	unchanged	MSMEG_2548	3-oxoacyl-[acyl-carrier-protein] reductase
MSMEG_2549	10.4059	2.82745	4.11138	0.687712		NA	unchanged	MSMEG_2549	Major facilitator superfamily protein
MSMEG_2550	12.2318	4.52042	4.25941	1.06128		NA	unchanged	MSMEG_2550	Glyoxylate reductase
MSMEG_2551	11.1618	7.01685	4.24932	1.65129		NA	unchanged	MSMEG_2551	Uncharacterized protein
MSMEG_2552	430.235	-0.797038	0.644302	-1.23706	0.216066	1	unchanged	MSMEG_2552	Aldehyde dehydrogenase (NAD) family protein
MSMEG_2553	901.828	-0.863169	0.603083	-1.43126	0.152355	0.933008	unchanged	MSMEG_2553	Transcriptional regulator, TetR family protein
MSMEG_2554	120.997	0.39084	0.933553	0.418659	0.675466	1	unchanged	MSMEG_2554	Phosphotransferase enzyme family protein
MSMEG_2556	94.9525	0.513908	1.17528	0.437265	0.661919	1	unchanged	MSMEG_2556	Beta-glucosidase
MSMEG_2558	30.1194	-1.03107	2.2974	-0.448797	0.653578	1	unchanged	MSMEG_2558	NikQ protein
MSMEG_2560	3.44313	-4.76564	4.27451	-1.1149	0.264895	1	unchanged	MSMEG_2560	Thioesterase-like superfamily protein
MSMEG_2561	36.3099	0.67638	2.74549	0.24636	0.805403	1	unchanged	MSMEG_2561	Gluconolactonase
MSMEG_2562	13.0834	2.20962	3.34003	0.661558	0.508255	1	unchanged	MSMEG_2562	NIPSNAP family protein
MSMEG_2563	8.68862	-2.26866	4.13373	-0.548817	0.583131	1	unchanged	MSMEG_2563	Cytochrome P450 superfamily protein
MSMEG_2565	4.85126	6.73032	4.2498	1.58368		NA	unchanged	MSMEG_2565	4-hydroxy-2-oxovalerate aldolase
MSMEG_2566	8.99952	6.10887	4.25122	1.43697		NA	unchanged	MSMEG_2566	3-alpha-(Or 20-beta)-hydroxysteroid dehydrogenase
MSMEG_2567	8.79659	-1.49801	4.09165	-0.366114	0.71428	1	unchanged	MSMEG_2567	Probable monooxygenase
MSMEG_2568	6.30776	1.3317	4.1039	0.324497		NA	unchanged	MSMEG_2568	LipW protein
MSMEG_2569	16.6337	-0.514417	3.73506	-0.137727	0.890457	1	unchanged	MSMEG_2569	Oxidoreductase, 2OG-Fe(II) oxygenase family protein
MSMEG_2570	15.3938	0.768197	3.52727	0.217788	0.827594	1	unchanged	MSMEG_2570	Xanthine/uracil permease
MSMEG_2571	179.197	0.259285	1.04497	0.248126	0.804037	1	unchanged	MSMEG_2571	Cupin 2, conserved barrel
MSMEG_2572	9.64926	0.517956	4.09754	0.126407	0.89941	1	unchanged	MSMEG_2572	Polyketide cyclase
MSMEG_2573	86.4635	0.536213	1.66555	0.321945	0.747495	1	unchanged	MSMEG_2573	DUF427 domain-containing protein
MSMEG_2574	19.8058	-0.5093	3.70298	-0.137538	0.890606	1	unchanged	MSMEG_2574	Uncharacterized protein
MSMEG_2575	553.942	-0.732089	0.881122	-0.830859	0.406053	1	unchanged	MSMEG_2575	Transmembrane protein
MSMEG_2576	8.13724	0.704381	4.09939	0.171826	0.863574	1	unchanged	MSMEG_2576	Deoxyribodipyrimidine photo-lyase
MSMEG_2578	455.404	0.500181	0.579601	0.862975	0.388151	1	unchanged	dxr	1-deoxy-D-xylulose 5-phosphate reductoisomerase (DXP reductoisomerase)
MSMEG_2579	1837.21	-0.156876	0.474003	-0.330959	0.740676	1	unchanged	MSMEG_2579	Zinc metalloprotease Rip1
MSMEG_2580	4024.22	-0.150284	0.331377	-0.453514	0.650179	1	unchanged	ispG	4-hydroxy-3-methylbut-2-en-1-yl diphosphate synthase (flavodoxin)
MSMEG_2581	562.155	-0.986285	0.97125	-1.01548	0.309877	1	unchanged	MSMEG_2581	Acetyltransferase
MSMEG_2582	21.7886	-0.879758	2.79578	-0.314674	0.753009	1	unchanged	MSMEG_2582	Alkyl hydroperoxide reductase subunit C/ Thiol specific antioxidant domain-containing protein
MSMEG_2583	20.9595	0.718813	2.70416	0.265818	0.79038	1	unchanged	MSMEG_2583	Transcriptional regulator
MSMEG_2584	808.593	0.0355705	0.579905	0.0613385	0.95109	1	unchanged	MSMEG_2584	Penicillin-binding protein, putative
MSMEG_2585	781.481	0.604304	0.597756	1.01095	0.312039	1	unchanged	MSMEG_2585	DUF1707 domain-containing protein
MSMEG_2586	4.84006	2.25392	4.11055	0.548326		NA	unchanged	MSMEG_2586	Thioesterase domain-containing protein
MSMEG_2587	740.359	0.327065	0.511538	0.639375	0.522579	1	unchanged	map	Methionine aminopeptidase (MAP) (MetAP)
MSMEG_2588	311.739	0.364232	0.943789	0.385926	0.699552	1	unchanged	cobQ	Cobyric acid synthase
MSMEG_2589	14.2138	1.17923	3.25807	0.361941	0.717396	1	unchanged	MSMEG_2589	DUF2000 domain-containing protein
MSMEG_2590	56.825	-1.74703	1.76342	-0.990703	0.321831	1	unchanged	MSMEG_2590	AraC-family protein transcriptional regulator
MSMEG_2591	91.3068	1.78998	1.521	1.17685	0.239257	1	unchanged	MSMEG_2591	Uncharacterized protein
MSMEG_2592	49.9062	0.121602	1.96	0.0620419	0.950529	1	unchanged	MSMEG_2592	Alpha/beta hydrolase
MSMEG_2593	760.71	0.174509	0.519864	0.335681	0.737111	1	unchanged	MSMEG_2593	Gnat-family protein acetyltransferase
MSMEG_2594	1246.56	-0.0172393	0.35283	-0.0488601	0.961031	1	unchanged	asnB	Asparagine synthase (Glutamine-hydrolyzing)
MSMEG_2595	265.685	1.42398	1.04858	1.35801	0.174461	0.969035	unchanged	MSMEG_2595	Gamma-glutamylisopropylamide synthetase
MSMEG_2596	66.332	1.31618	1.98454	0.663218	0.507191	1	unchanged	MSMEG_2596	Peptidase C26
MSMEG_2597	71.9184	0.470456	1.6867	0.278922	0.780305	1	unchanged	MSMEG_2597	Aldehyde dehydrogenase
MSMEG_2598	51.5333	-0.806624	1.86485	-0.43254	0.665349	1	unchanged	MSMEG_2598	Short chain dehydrogenase
MSMEG_2599	32.5023	-1.9275	2.25418	-0.855077	0.392508	1	unchanged	MSMEG_2599	GntR-family protein transcriptional regulator
MSMEG_2600	109.622	3.26727	1.97268	1.65626	0.0976699	0.866137	unchanged	MSMEG_2600	Regulatory protein
MSMEG_2601	27.8192	0.747001	2.2868	0.326658	0.743926	1	unchanged	pcaH	Protocatechuate 3,4-dioxygenase, beta subunit
MSMEG_2603	254.705	-0.139598	0.629068	-0.221912	0.824382	1	unchanged	pcaB	3-carboxy-cis,cis-muconate cycloisomerase
MSMEG_2604	24.9901	0.705743	2.51311	0.280824	0.778845	1	unchanged	pcaC	4-carboxymuconolactone decarboxylase
MSMEG_2605	449.676	0.190523	0.714659	0.266593	0.789783	1	unchanged	MSMEG_2605	Transcriptional regulator, GntR family protein
MSMEG_2606	54.9664	0.199296	1.57996	0.12614	0.899621	1	unchanged	MSMEG_2606	ArsR-family protein transcriptional regulator
MSMEG_2607	425.775	-1.23173	0.566119	-2.17574	0.0295746	0.577214	unchanged	cbiM	Cobalamin biosynthesis protein CbiM
MSMEG_2608	213.485	-0.960862	1.27697	-0.752454	0.451778	1	unchanged	MSMEG_2608	Cobalt transport protein CbiM
MSMEG_2609	134.059	-0.0737932	2.78847	-0.0264637	0.978888	1	unchanged	cbiQ	Cobalt ABC transporter, permease protein CbiQ
MSMEG_2610	36.8746	-0.632532	2.2787	-0.277584	0.781332	1	unchanged	MSMEG_2610	Cobalt transport protein ATP-binding subunit
MSMEG_2611	893.751	-0.124735	0.600923	-0.207572	0.835563	1	unchanged	MSMEG_2611	Pyridine nucleotide-disulphide oxidoreductase family protein
MSMEG_2612	585.333	0.775777	0.57775	1.34276	0.179351	0.969035	unchanged	MSMEG_2612	Serine aminopeptidase S33 domain-containing protein
MSMEG_2613	5159.55	0.468837	0.343478	1.36497	0.172262	0.968026	unchanged	mqo	Probable malate:quinone oxidoreductase
MSMEG_2614	1349.83	0.348129	0.444379	0.783406	0.433389	1	unchanged	MSMEG_2614	ElaA protein
MSMEG_2615	1527.93	0.71642	0.421965	1.69782	0.089542	0.839591	unchanged	MSMEG_2615	Chelatase
MSMEG_2616	814.228	-0.166884	0.783169	-0.213089	0.831258	1	unchanged	cobO	Cob(I)alamin adenosyltransferase
MSMEG_2617	321.69	0.218984	1.02081	0.214521	0.830141	1	unchanged	cobB	Hydrogenobyrinate a,c-diamide synthase
MSMEG_2618	459.183	0.159854	0.717818	0.222694	0.823774	1	unchanged	cobA	Uroporphyrin-III C-methyltransferase
MSMEG_2619	2072.03	0.237437	0.479645	0.495026	0.620582	1	unchanged	MSMEG_2619	Efflux protein
MSMEG_2620	398.691	-0.268427	0.672184	-0.399336	0.689646	1	unchanged	MSMEG_2620	Glyoxalase-like domain-containing protein
MSMEG_2621	861.209	0.416772	0.49658	0.839283	0.40131	1	unchanged	proS	Proline--tRNA ligase
MSMEG_2622	47.9527	-1.05794	1.99803	-0.529493	0.596463	1	unchanged	MSMEG_2622	Conserved hypothetical alanine rich protein
MSMEG_2623	55.0039	3.37733	2.00799	1.68195	0.0925791	0.854363	unchanged	MSMEG_2623	Tat (Twin-arginine translocation) pathway signal sequence domain protein
MSMEG_2624	692.468	0.858052	0.660033	1.30001	0.193596	0.982965	unchanged	MSMEG_2624	Ribosome maturation factor RimP
MSMEG_2625	1092.9	-0.343514	0.463877	-0.740528	0.45898	1	unchanged	nusA	Transcription termination/antitermination protein NusA
MSMEG_2626	17308	-0.861748	0.433077	-1.98982	0.0466103	0.690942	unchanged	MSMEG_2626	YlxR domain-containing protein
MSMEG_2628	9416.43	-0.256673	0.333366	-0.769945	0.441333	1	unchanged	infB	Translation initiation factor IF-2
MSMEG_2629	1684.5	-1.16	0.405097	-2.86351	0.0041897	0.200655	unchanged	rbfA	Ribosome-binding factor A
MSMEG_2630	1005.95	0.299912	0.44565	0.672976	0.500963	1	unchanged	MSMEG_2630	DHH family protein
MSMEG_2631	329.118	-0.679502	0.801452	-0.847838	0.396528	1	unchanged	MSMEG_2631	MATE efflux family protein
MSMEG_2632	11.8385	0.310327	4.08907	0.0758919	0.939505	1	unchanged	MSMEG_2632	SAM-dependent methyltransferase
MSMEG_2633	31.1123	1.33022	2.54601	0.522473	0.601341	1	unchanged	MSMEG_2633	ABC transporter ATP-binding protein
MSMEG_2634	66.8485	-0.217714	1.36059	-0.160015	0.87287	1	unchanged	MSMEG_2634	SsuA/THI5-like domain-containing protein
MSMEG_2635	14.6096	-2.18425	4.03074	-0.5419	0.587888	1	unchanged	MSMEG_2635	ABC transporter permease protein
MSMEG_2636	8.87279	5.9788	4.25161	1.40624		NA	unchanged	MSMEG_2636	Regulatory protein, LacI
MSMEG_2637	33.5592	2.72449	2.28145	1.19419	0.232404	1	unchanged	MSMEG_2637	Oxidoreductase, Gfo/Idh/MocA family protein
MSMEG_2638	11.9064	0.757579	4.08941	0.185254	0.85303	1	unchanged	MSMEG_2638	Dihydrodipicolinate synthase family protein
MSMEG_2639	139.29	-2.20954	1.14483	-1.93001	0.0536052	0.725001	unchanged	MSMEG_2639	Integral membrane protein
MSMEG_2640	22.8999	-1.432	3.44277	-0.415945	0.67745	1	unchanged	MSMEG_2640	3-dehydroshikimate dehydratase
MSMEG_2641	94.0479	-0.468212	1.26671	-0.369627	0.71166	1	unchanged	MSMEG_2641	Enoyl-CoA hydratase
MSMEG_2642	41.4171	-0.148521	2.06945	-0.0717682	0.942786	1	unchanged	MSMEG_2642	DUF2277 domain-containing protein
MSMEG_2643	66.6551	-0.172093	1.89619	-0.0907573	0.927685	1	unchanged	MSMEG_2643	DUF1802 family protein
MSMEG_2644	176.481	0.664296	1.41368	0.469906	0.638422	1	unchanged	MSMEG_2644	Hydrolase
MSMEG_2645	173.999	0.215958	1.21892	0.177171	0.859374	1	unchanged	MSMEG_2645	DUF3558 domain-containing protein
MSMEG_2646	118.981	0.721484	1.36856	0.527186	0.598064	1	unchanged	MSMEG_2646	Mini-circle putative transposase for (Transposase IS116/IS110/IS902 family protein)
MSMEG_2647	1502.93	0.796564	0.419977	1.89668	0.0578697	0.745955	unchanged	MSMEG_2647	Metallophosphoesterase
MSMEG_2648	368.121	0.646537	1.09685	0.58945	0.555559	1	unchanged	MSMEG_2648	Sfp-type phosphopantetheinyl transferase
MSMEG_2649	709.276	0.511587	0.580107	0.881883	0.37784	1	unchanged	truB	tRNA pseudouridine synthase B
MSMEG_2650	134.294	0.454687	1.00175	0.453893	0.649906	1	unchanged	MSMEG_2650	Dibenzothiophene monooxygenase
MSMEG_2651	187.835	-0.0634216	1.23905	-0.0511856	0.959178	1	unchanged	MSMEG_2651	Alkanesulfonate monooxygenase family protein
MSMEG_2652	401.215	0.36351	0.636939	0.570714	0.568194	1	unchanged	MSMEG_2652	Iron repressor protein
MSMEG_2653	630.652	-0.406089	0.588296	-0.690279	0.490018	1	unchanged	ribF	Riboflavin biosynthesis protein [Includes: Riboflavin kinase
MSMEG_2654	1683.29	-0.18158	0.553495	-0.328061	0.742866	1	unchanged	rpsO	Small ribosomal subunit protein uS15 (30S ribosomal protein S15)
MSMEG_2655	870.931	-0.470488	0.568279	-0.827917	0.407717	1	unchanged	MSMEG_2655	LppU protein
MSMEG_2656	8724.82	0.262646	0.33537	0.783154	0.433537	1	unchanged	gpsI	Polyribonucleotide nucleotidyltransferase
MSMEG_2657	2624.95	0.322967	0.373611	0.864447	0.387342	1	unchanged	MSMEG_2657	Peptidase, M16 family protein
MSMEG_2658	499.93	-0.012221	0.578341	-0.0211312	0.983141	1	unchanged	MSMEG_2658	Beta-lactamase
MSMEG_2659	55.2632	2.0315	2.00066	1.01541	0.309909	1	unchanged	ald	Alanine dehydrogenase
MSMEG_2660	50.9726	-0.876656	2.44312	-0.358827	0.719725	1	unchanged	MSMEG_2660	Transcriptional regulator, AsnC family protein
MSMEG_2661	291.131	-0.934203	1.21669	-0.767822	0.442593	1	unchanged	MSMEG_2661	DUF306 domain-containing protein
MSMEG_2663	105.778	1.92047	1.58798	1.20937	0.226519	1	unchanged	MSMEG_2663	DUF222 domain-containing protein
MSMEG_2664	634.832	-0.79688	0.97456	-0.817682	0.413539	1	unchanged	dapB	4-hydroxy-tetrahydrodipicolinate reductase (HTPA reductase)
MSMEG_2665	229.978	-0.238014	1.2962	-0.183624	0.854309	1	unchanged	MSMEG_2665	TPR repeat-containing protein
MSMEG_2666	148.497	-0.0744834	1.32708	-0.0561258	0.955242	1	unchanged	MSMEG_2666	Multimeric flavodoxin WrbA
MSMEG_2667	1776.45	0.373552	0.473706	0.788573	0.430361	1	unchanged	MSMEG_2667	HpcH/HpaI aldolase/citrate lyase family protein, putative
MSMEG_2668	60.6627	-3.13683	1.91749	-1.6359	0.101859	0.870389	unchanged	MSMEG_2668	Transmembrane protein
MSMEG_2669	242.99	-0.518712	1.04665	-0.495592	0.620182	1	unchanged	MSMEG_2669	Hydrolase
MSMEG_2670	988.05	-0.182247	0.429865	-0.423963	0.671593	1	unchanged	thyA	Thymidylate synthase (TS) (TSase)
MSMEG_2671	242.147	1.17017	0.717439	1.63104	0.102882	0.871592	unchanged	folA	Dihydrofolate reductase
MSMEG_2672	155.052	-2.15705	1.35544	-1.5914	0.111519	0.884593	unchanged	MSMEG_2672	Acyl-CoA synthase
MSMEG_2673	23.9223	1.5999	3.47289	0.460681	0.645028	1	unchanged	MSMEG_2673	similar at the nucleotide level to IS1137 in the IS Finder database. This gene is disrupted by an IS element.; IS1137, transposase orfB, interruption-C
MSMEG_2674	26.7289	-0.571999	2.39762	-0.23857	0.811439	1	unchanged	MSMEG_2674	similar at the nucleotide level to IS1137 in the IS Finder database. This gene is disrupted by an IS element.; IS1137, transposase orfB, interruption-N
MSMEG_2675	93.8928	-0.632438	1.53081	-0.41314	0.679504	1	unchanged	MSMEG_2675	ISMsm8, transposase
MSMEG_2676	18.5788	3.31988	2.70473	1.22743	0.21966	1	unchanged	MSMEG_2676	IS1137, transposase orfA
MSMEG_2677	15.5484	0.758875	3.8253	0.198383	0.842745	1	unchanged	MSMEG_2677	Conserved large membrane protein
MSMEG_2678	6.03556	5.98084	4.2516	1.40673		NA	unchanged	MSMEG_2678	Uncharacterized protein
MSMEG_2679	466.342	1.0738	0.613219	1.75108	0.079932	0.811838	unchanged	MSMEG_2679	Winged helix-turn-helix domain-containing protein
MSMEG_2680	32.7753	4.02093	2.1559	1.86508	0.0621704	0.769887	unchanged	MSMEG_2680	Amino acid transporter
MSMEG_2681	49.5566	-0.618098	1.83724	-0.336428	0.736548	1	unchanged	MSMEG_2681	Proline imino-peptidase
MSMEG_2682	178.477	0.523257	1.42387	0.367488	0.713255	1	unchanged	MSMEG_2682	Transcriptional regulator
MSMEG_2683	208.588	0.468078	1.23105	0.380227	0.703777	1	unchanged	thyX	Flavin-dependent thymidylate synthase (FDTS)
MSMEG_2684	1324.23	0.964595	1.14321	0.843759	0.398804	1	unchanged	dapA	4-hydroxy-tetrahydrodipicolinate synthase (HTPA synthase)
MSMEG_2685	2306.56	0.525535	0.454254	1.15692	0.247305	1	unchanged	MSMEG_2685	Ribonuclease J (RNase J)
MSMEG_2686	11.2582	-0.281151	4.08904	-0.0687574	0.945183	1	unchanged	MSMEG_2686	Transmembrane protein
MSMEG_2687	272.6	-0.294931	0.99994	-0.294949	0.768033	1	unchanged	MSMEG_2687	Carveol dehydrogenase
MSMEG_2688	132.462	2.21517	1.57076	1.41025	0.158466	0.939902	unchanged	MSMEG_2688	Antibiotic biosynthesis monooxygenase domain protein
MSMEG_2690	5020.88	0.46638	0.338755	1.37675	0.16859	0.958701	unchanged	MSMEG_2690	DNA translocase FtsK
MSMEG_2691	154.376	0.0304862	1.14069	0.0267262	0.978678	1	unchanged	MSMEG_2691	Acetyltransferase, gnat family protein
MSMEG_2692	523.853	0.966792	0.842278	1.14783	0.251039	1	unchanged	pgsA	CDP-diacylglycerol--glycerol-3-phosphate 3-phosphatidyltransferase
MSMEG_2693	239.958	-0.496177	0.690469	-0.718609	0.472382	1	unchanged	MSMEG_2693	Competence-damaged protein
MSMEG_2694	1200.99	0.328569	0.576338	0.570097	0.568612	1	unchanged	MSMEG_2694	Transcriptional regulator ClgR
MSMEG_2695	2851.29	0.621913	0.490517	1.26787	0.204843	0.99404	unchanged	35kd_ag	35 kDa protein
MSMEG_2696	571.895	-0.461244	0.603647	-0.764095	0.44481	1	unchanged	MSMEG_2696	Conserved membrane alanine rich protein
MSMEG_2697	596.511	-0.317084	0.662011	-0.478971	0.631959	1	unchanged	MSMEG_2697	DUF5313 domain-containing protein
MSMEG_2698	193.297	-0.972525	1.04758	-0.928351	0.353225	1	unchanged	MSMEG_2698	Limonene-1,2-epoxide hydrolase domain-containing protein
MSMEG_2699	88.966	0.906234	1.48642	0.609674	0.542078	1	unchanged	MSMEG_2699	Glycosyl transferase
MSMEG_2700	36.5551	-4.67057	2.06457	-2.26226	0.0236817	0.540251	unchanged	MSMEG_2700	DUF3046 domain-containing protein
MSMEG_2701	101.003	0.0631506	1.28706	0.049066	0.960867	1	unchanged	MSMEG_2701	DUF2530 domain-containing protein
MSMEG_2704	55.0887	0.204648	1.26498	0.16178	0.871479	1	unchanged	MSMEG_2704	transposase; this gene contains a frame shift which is not the result of sequencing error; identified by match to protein family HMM PF01548
MSMEG_2707	5.75238	-5.8069	4.26049	-1.36297	0.172893	0.968026	unchanged	MSMEG_2707	HupF/HypC family protein
MSMEG_2711	4.94322	6.63169	4.24998	1.5604	0.118665	0.884593	unchanged	hypF	Carbamoyltransferase
MSMEG_2713	7.81975	0	4.40746	0		NA	unchanged	MSMEG_2713	Peptidase M52, hydrogen uptake protein
MSMEG_2714	9.33744	0	4.40746	0		NA	unchanged	MSMEG_2714	Uncharacterized protein
MSMEG_2715	6.48279	0	4.40746	0		NA	unchanged	MSMEG_2715	Uncharacterized protein
MSMEG_2719	50.9015	3.27769	2.17029	1.51025	0.130979	0.891041	unchanged	MSMEG_2719	Hydrogen:quinone oxidoreductase
MSMEG_2720	11.8952	-1.73923	3.51994	-0.494109	0.621229	1	unchanged	MSMEG_2720	NADH ubiquinone oxidoreductase, 20 kDa subunit
MSMEG_2721	13.1773	1.95542	3.33274	0.58673	0.557385	1	unchanged	hypB	Hydrogenase accessory protein HypB
MSMEG_2722	3.04142	5.05834	4.25559	1.18863	0.234584	1	unchanged	hypA	Hydrogenase maturation factor HypA
MSMEG_2723	2388.54	-0.221261	0.346236	-0.639048	0.522792	1	unchanged	recA	Protein RecA (Recombinase A)
MSMEG_2724	733.707	0.314421	0.637447	0.493251	0.621835	1	unchanged	MSMEG_2724	Regulatory protein RecX
MSMEG_2725	488.578	-1.00344	0.562148	-1.78501	0.0742602	0.799033	unchanged	MSMEG_2725	Glutamate transporter permease protein GluD
MSMEG_2726	369.043	-0.650728	1.00139	-0.649827	0.515804	1	unchanged	MSMEG_2726	Glutamate permease
MSMEG_2727	3652.16	-0.46383	0.487366	-0.951708	0.341245	1	unchanged	MSMEG_2727	Glutamate binding protein
MSMEG_2728	449.721	-0.318817	0.979633	-0.325446	0.744844	1	unchanged	MSMEG_2728	Glutamate transport ATP-binding protein GluA
MSMEG_2729	2357.06	0.59286	0.491409	1.20645	0.227644	1	unchanged	miaB	tRNA-2-methylthio-N(6)-dimethylallyladenosine synthase
MSMEG_2730	224.818	0.0233294	0.913125	0.0255489	0.979617	1	unchanged	MSMEG_2730	conserved hypothetical protein; this gene contains a frame shift which is not the result of sequencing error
MSMEG_2731	494.052	0.503595	0.563708	0.893362	0.371663	1	unchanged	MSMEG_2731	Uncharacterized protein MSMEG_2731/MSMEI_2664
MSMEG_2732	41.9306	-0.191788	2.21439	-0.0866101	0.930981	1	unchanged	MSMEG_2732	Uncharacterized protein
MSMEG_2733	16.8319	1.2076	3.09639	0.390004	0.696534	1	unchanged	MSMEG_2733	Uncharacterized protein
MSMEG_2734	48.9161	1.66398	2.16011	0.770321	0.441109	1	unchanged	miaA	tRNA dimethylallyltransferase
MSMEG_2735	177.921	-0.119566	1.19712	-0.0998781	0.920441	1	unchanged	dapF	Diaminopimelate epimerase (DAP epimerase)
MSMEG_2736	1084.68	0.717865	0.459674	1.56168	0.118362	0.884593	unchanged	MSMEG_2736	GTPase HflX (GTP-binding protein HflX)
MSMEG_2737	89.1536	-0.0396351	1.30834	-0.0302941	0.975832	1	unchanged	MSMEG_2737	Ppe family protein
MSMEG_2738	864.132	0.527044	0.621565	0.847931	0.396476	1	unchanged	MSMEG_2738	Biotin sulfoxide reductase
MSMEG_2739	3324.27	0.63583	0.293531	2.16614	0.0303002	0.583507	unchanged	MSMEG_2739	LGFP repeat protein
MSMEG_2740	350.275	-0.194451	0.652338	-0.298083	0.76564	1	unchanged	lexA	LexA repressor
MSMEG_2742	54.3048	0.778383	1.69317	0.459719	0.645718	1	unchanged	MSMEG_2742	DNA-damage-inducible protein
MSMEG_2743	584.878	0.646302	0.475978	1.35784	0.174514	0.969035	unchanged	nrdR	Transcriptional repressor NrdR
MSMEG_2744	304.992	-1.15683	0.740391	-1.56245	0.118181	0.884593	unchanged	MSMEG_2744	Thymidylate synthase
MSMEG_2745	494.831	-0.639229	0.674922	-0.947115	0.34358	1	unchanged	MSMEG_2745	hydrolase; this gene contains a frame shift which is not the result of sequencing error; identified by match to protein family HMM PF00561
MSMEG_2746	960.882	0.186164	0.610546	0.304915	0.760431	1	unchanged	MSMEG_2746	Conserved hypothetical alanine and leucine rich protein
MSMEG_2747	31.214	0.344673	2.18872	0.157477	0.874869	1	unchanged	MSMEG_2747	conserved hypothetical protein; this gene contains a frame shift which is not the result of sequencing error
MSMEG_2748	41.0009	-0.607446	1.95351	-0.310951	0.755838	1	unchanged	sthA	Soluble pyridine nucleotide transhydrogenase
MSMEG_2750	1693.12	-0.0296742	0.399664	-0.074248	0.940813	1	unchanged	MSMEG_2750	Diphtheria toxin repressor (Iron-dependent diphtheria tox regulatory element) (Tox regulatory factor)
MSMEG_2751	4.27205	-6.23105	4.25226	-1.46535	0.142825	0.917679	unchanged	MSMEG_2751	Uncharacterized protein
MSMEG_2752	5172.17	0.206802	0.419819	0.492599	0.622296	1	unchanged	MSMEG_2752	RNA polymerase sigma factor
MSMEG_2753	472.023	-0.885359	0.712895	-1.24192	0.214266	1	unchanged	MSMEG_2753	Transmembrane protein
MSMEG_2754	228.48	-1.45544	1.05959	-1.37358	0.169571	0.961519	unchanged	MSMEG_2754	DUF3039 domain-containing protein
MSMEG_2755	3524.08	-0.203421	0.431841	-0.471055	0.637602	1	unchanged	MSMEG_2755	Ribonuclease BN
MSMEG_2756	2601.27	-0.176211	0.401673	-0.438693	0.660884	1	unchanged	MSMEG_2756	Uncharacterized protein
MSMEG_2757	36.6782	1.72656	2.08793	0.826925	0.40828	1	unchanged	MSMEG_2757	Glutathione S-transferase domain protein
MSMEG_2758	20981.5	0.461895	0.318548	1.45	0.147058	0.925766	unchanged	MSMEG_2758	RNA polymerase sigma factor SigA
MSMEG_2760	437.214	-0.119795	0.613896	-0.195139	0.845284	1	unchanged	MSMEG_2760	Polyphosphate glucokinase
MSMEG_2761	321.975	0.597794	0.684675	0.873106	0.382605	1	unchanged	MSMEG_2761	Secreted alanine rich protein
MSMEG_2762	83.5299	-0.871188	1.65293	-0.527056	0.598155	1	unchanged	MSMEG_2762	inositol-phosphate phosphatase
MSMEG_2763	245.969	1.11077	0.946842	1.17313	0.240743	1	unchanged	MSMEG_2763	dUTPase
MSMEG_2764	251.367	-0.0259893	0.779609	-0.0333363	0.973406	1	unchanged	MSMEG_2764	Probable conserved alanine rich transmembrane protein
MSMEG_2765	1765.55	-0.393699	0.466821	-0.843361	0.399027	1	unchanged	MSMEG_2765	Deoxyuridine 5'-triphosphate nucleotidohydrolase (dUTPase)
MSMEG_2766	540.737	0.249722	0.763361	0.327135	0.743565	1	unchanged	MSMEG_2766	DUF3710 domain-containing protein
MSMEG_2767	10.7906	-0.48695	4.044	-0.120413	0.904156	1	unchanged	MSMEG_2767	AB hydrolase-1 domain-containing protein
MSMEG_2768	2486.04	0.246218	0.540801	0.455283	0.648905	1	unchanged	MSMEG_2768	OB-fold nucleic acid binding domain protein
MSMEG_2769	169.861	-0.183789	1.12324	-0.163623	0.870028	1	unchanged	MSMEG_2769	Trk system potassium uptake protein TrkA
MSMEG_2770	953.456	-0.304396	0.597371	-0.50956	0.61036	1	unchanged	MSMEG_2770	Probable conserved integral membrane alanine and leucine rich protein
MSMEG_2771	158.777	-0.749574	0.954745	-0.785104	0.432392	1	unchanged	MSMEG_2771	Trk system potassium uptake protein TrkA
MSMEG_2772	405.961	0.486308	0.730474	0.665743	0.505575	1	unchanged	MSMEG_2772	Amino acid permease
MSMEG_2773	673.138	0.598391	0.477777	1.25245	0.210407	1	unchanged	MSMEG_2773	RNA methyltransferase
MSMEG_2774	152.954	-0.164515	1.16642	-0.141043	0.887836	1	unchanged	MSMEG_2774	Diguanylate cyclase (Ggdef) domain protein
MSMEG_2775	326.626	-0.247958	0.915976	-0.270704	0.786619	1	unchanged	nhaA	Na(+)/H(+) antiporter NhaA (Sodium/proton antiporter NhaA)
MSMEG_2776	2131.65	0.575737	0.386657	1.48901	0.136484	0.905915	unchanged	dxs	1-deoxy-D-xylulose-5-phosphate synthase
MSMEG_2777	545.052	-0.311157	0.526429	-0.591071	0.554473	1	unchanged	MSMEG_2777	Alpha/beta hydrolase fold
MSMEG_2778	711.352	0.189179	0.688677	0.274699	0.783548	1	unchanged	MSMEG_2778	Ribonuclease D
MSMEG_2779	994.126	-0.109232	0.460845	-0.237025	0.812637	1	unchanged	MSMEG_2779	DUF3000 domain-containing protein
MSMEG_2780	162.384	1.07053	1.37254	0.77996	0.435414	1	unchanged	hemE	Uroporphyrinogen decarboxylase (UPD) (URO-D)
MSMEG_2781	138.862	-0.275999	1.22014	-0.226203	0.821043	1	unchanged	hemG	Coproporphyrinogen III oxidase
MSMEG_2782	790.502	-0.344947	0.549751	-0.627459	0.530358	1	unchanged	MSMEG_2782	Coproheme decarboxylase
MSMEG_2783	237.596	-0.228101	0.709909	-0.32131	0.747975	1	unchanged	MSMEG_2783	Secreted protein
MSMEG_2784	236.105	0.295564	0.706321	0.418457	0.675613	1	unchanged	msrB	peptide-methionine (R)-S-oxide reductase
MSMEG_2785	467.899	-0.36354	0.661785	-0.549332	0.582778	1	unchanged	MSMEG_2785	Alpha-(1->3)-arabinofuranosyltransferase
MSMEG_2786	670.054	0.73729	0.950899	0.775361	0.438126	1	unchanged	MSMEG_2786	Hydrolase, alpha/beta fold family protein
MSMEG_2787	29.6249	0.418718	2.50755	0.166983	0.867383	1	unchanged	MSMEG_2787	Riboflavin biosynthesis protein RibD
MSMEG_2788	254.911	1.07158	1.39764	0.76671	0.443254	1	unchanged	MSMEG_2788	ATP/GTP-binding integral membrane protein
MSMEG_2789	56.3672	-0.0400411	1.75972	-0.0227543	0.981846	1	unchanged	MSMEG_2789	Acetyltransferase, GNAT family protein
MSMEG_2790	90.4411	1.42232	1.69126	0.840985	0.400357	1	unchanged	MSMEG_2790	Exported alanine and valine rich protein
MSMEG_2791	9.64673	3.29965	4.17552	0.790236	0.42939	1	unchanged	MSMEG_2791	Pyridoxamine 5'-phosphate oxidase family protein
MSMEG_2792	10.4082	-0.287712	4.08603	-0.0704137	0.943864	1	unchanged	MSMEG_2792	Clp amino terminal domain protein
MSMEG_2793	586.186	1.07871	0.586542	1.83909	0.0659013	0.777299	unchanged	MSMEG_2793	histidine kinase
MSMEG_2794	17.3655	-0.428799	3.20205	-0.133914	0.893471	1	unchanged	MSMEG_2794	Transcriptional regulator, GntR family protein
MSMEG_2795	16.4685	-1.2777	3.50331	-0.364712	0.715326	1	unchanged	MSMEG_2795	Transmembrane transport protein
MSMEG_2796	13.4888	0.4786	3.30301	0.144898	0.884791	1	unchanged	MSMEG_2796	Integral membrane protein
MSMEG_2797	8.85522	-8.01237	4.25004	-1.88524	0.0593968	0.753745	unchanged	MSMEG_2797	LysR-family protein transcriptional regulator
MSMEG_2798	199.939	1.16453	1.12077	1.03904	0.298788	1	unchanged	MSMEG_2798	Uncharacterized protein
MSMEG_2799	940.035	0.342129	0.49537	0.690653	0.489784	1	unchanged	MSMEG_2799	Phospho-2-dehydro-3-deoxyheptonate aldolase
MSMEG_2800	111.237	-0.190301	1.27163	-0.149652	0.881039	1	unchanged	MSMEG_2800	NADPH-dependent fmn reductase
MSMEG_2801	7.83413	6.63902	4.24997	1.56213		NA	unchanged	MSMEG_2801	Uncharacterized protein
MSMEG_2802	81.9977	1.37123	1.87136	0.73275	0.463711	1	unchanged	MSMEG_2802	Uncharacterized protein
MSMEG_2803	9.75532	-2.52796	3.5955	-0.703088	0.482001	1	unchanged	MSMEG_2803	Uncharacterized protein
MSMEG_2804	151.392	-0.0313792	1.19716	-0.0262114	0.979089	1	unchanged	MSMEG_2804	Two-component system sensor kinase
MSMEG_2805	293.093	-0.556171	0.686468	-0.810191	0.41783	1	unchanged	MSMEG_2805	ISMsm5, transposase
MSMEG_2806	47.7497	-0.469372	2.5862	-0.181491	0.855982	1	unchanged	MSMEG_2806	Two-component system response regulator
MSMEG_2807	9.2539	-1.14667	4.08871	-0.280449	0.779133	1	unchanged	MSMEG_2807	Two-component system response regulator
MSMEG_2808	31.1996	2.85661	2.76008	1.03497		NA	unchanged	MSMEG_2808	Short-chain dehydrogenase/reductase SDR
MSMEG_2809	3.7189	-7.0095	4.25295	-1.64815		NA	unchanged	MSMEG_2809	Polyketide cyclase / dehydrase and lipid transport
MSMEG_2810	15.5599	1.50889	3.52822	0.427664		NA	unchanged	MSMEG_2810	Major facilitator superfamily protein
MSMEG_2811	63.7224	0.0345411	1.96702	0.0175601	0.98599	1	unchanged	MSMEG_2811	Hydride transferase 1
MSMEG_2812	3.92749	-6.26658	4.25686	-1.47211	0.14099	0.913427	unchanged	MSMEG_2812	C-5 sterol desaturase
MSMEG_2813	34.9429	1.59819	2.11337	0.756225	0.449514	1	unchanged	MSMEG_2813	Sensor kinase
MSMEG_2814	148.174	-0.969081	0.896713	-1.0807	0.279829	1	unchanged	MSMEG_2814	two component system response regulator; this gene contains a frame shift which is not the result of sequencing error; identified by match to protein family HMM PF00072
MSMEG_2815	40.6745	-1.80524	1.96479	-0.918793	0.358204	1	unchanged	MSMEG_2815	tape-measure protein; this region contains one or more premature stops and/or frameshifts which are not the result of sequencing error
MSMEG_2816	742.751	1.59901	0.831035	1.92412	0.054339	0.725997	unchanged	MSMEG_2816	conserved hypothetical protein; this gene contains a frame shift which is not the result of sequencing error
MSMEG_2817	43.6307	7.77124	2.74671	2.82929	0.00466507	0.213564	unchanged	MSMEG_2817	ABC efflux pump, fused inner membrane and ATPase subunits
MSMEG_2818	27.1505	0.5255	2.0712	0.253717	0.799714	1	unchanged	MSMEG_2818	ISMsm1, transposase orfB
MSMEG_2819	8.15439	1.08038	3.33158	0.324286	0.745721	1	unchanged	MSMEG_2819	ISMsm1, transposase orfA
MSMEG_2820	1293.04	-0.782912	0.499283	-1.56807	0.116864	0.884593	unchanged	MSMEG_2820	Uncharacterized protein
MSMEG_2821	38.6741	-0.255297	1.89581	-0.134664	0.892878	1	unchanged	MSMEG_2821	This gene is disrupted by an IS1549 element.; IS1549, transposase, interruption-C; identified by similarity to GB:AAC38260.1
MSMEG_2822	242.183	-0.456527	0.902256	-0.505984	0.612868	1	unchanged	MSMEG_2822	transposase, truncation
MSMEG_2823	113.826	0.772001	1.16518	0.662561	0.507612	1	unchanged	MSMEG_2823	This gene is disrupted by an IS1549 element.; IS1549, transposase, interruption-N; identified by similarity to GP:2935133; match to protein family HMM PF01609
MSMEG_2824	83.4951	1.30278	1.05515	1.23468	0.21695	1	unchanged	MSMEG_2824	IS1549, transposase
MSMEG_2825	13.9713	2.99409	4.10157	0.729987		NA	unchanged	MSMEG_2825	IS6120, transposase, truncation; identified by similarity to SP:P35883
MSMEG_2826	272.404	-0.825153	1.10354	-0.747731	0.454622	1	unchanged	MSMEG_2826	PIN like domain-containing protein
MSMEG_2827	37.0566	-0.583262	1.41757	-0.411452	0.680741	1	unchanged	MSMEG_2827	Uncharacterized protein
MSMEG_2828	110.413	0.592281	0.854204	0.693372	0.488076	1	unchanged	MSMEG_2828	IS1096, tnpA protein
MSMEG_2829	1164.8	-0.612438	0.700303	-0.874533	0.381828	1	unchanged	MSMEG_2829	IS1096, tnpR protein
MSMEG_2830	87.3192	0.378109	1.09518	0.34525	0.729907	1	unchanged	MSMEG_2830	ISMsm4, transposase
MSMEG_2831	36.6599	7.7527	2.50391	3.09624	0.00195989	0.11733	unchanged	MSMEG_2831	Uncharacterized protein
MSMEG_2832	258.03	-1.0775	0.688432	-1.56514	0.117549	0.884593	unchanged	MSMEG_2832	Uncharacterized protein
MSMEG_2833	55.2118	0.206817	1.33504	0.154915	0.876888	1	unchanged	MSMEG_2833	tRNA-Val
MSMEG_2834	29.7264	-1.68723	1.7077	-0.988016	0.323145	1	unchanged	MSMEG_2834	tRNA-Cys
MSMEG_2835	4.34526	-5.10454	4.26881	-1.19578	0.231784	1	unchanged	MSMEG_2835	tRNA-Gly
MSMEG_2836	132.106	-0.198266	1.13718	-0.174349	0.861591	1	unchanged	MSMEG_2836	tRNA-Val
MSMEG_2837	70.5497	1.14052	1.68959	0.675027	0.499659	1	unchanged	MSMEG_2837	Nitrate reductase NarB
MSMEG_2839	4182.93	0.727547	0.358114	2.0316	0.0421937	0.658391	unchanged	MSMEG_2839	Transcriptional accessory protein
MSMEG_2840	16.6745	2.6219	3.13317	0.836822	0.402693	1	unchanged	MSMEG_2840	TVP38/TMEM64 family membrane protein
MSMEG_2841	14.0567	0.444722	4.08286	0.108924	0.913263	1	unchanged	MSMEG_2841	Monooxygenase
MSMEG_2842	10.0579	-27.8598	4.2493	-6.55634		NA	unchanged	ssuD	Nitrilotriacetate monooxygenase component A
MSMEG_2843	8.03999	-0.377832	4.09449	-0.0922782	0.926477	1	unchanged	ssuD	Nitrilotriacetate monooxygenase component A
MSMEG_2844	13.7597	1.00524	3.25622	0.308716	0.757538	1	unchanged	MSMEG_2844	ABC transporter, ATP-binding protein
MSMEG_2845	7.03023	4.21098	4.26234	0.987951	0.323177	1	unchanged	MSMEG_2845	ABC transporter permease protein
MSMEG_2847	26.7495	-1.22141	2.25083	-0.54265	0.587371	1	unchanged	MSMEG_2847	Bacterial extracellular solute-binding protein, family protein 5
MSMEG_2849	68.5988	-0.475995	2.13344	-0.223111	0.823449	1	unchanged	MSMEG_2849	Transcriptional regulatory protein
MSMEG_2850	139.817	0.311792	1.22873	0.253751	0.799688	1	unchanged	MSMEG_2850	Mycobacterial family protein 11 protein
MSMEG_2852	7.32411	0.802521	4.09494	0.195979	0.844627	1	unchanged	MSMEG_2852	3-oxoacyl-[acyl-carrier-protein] reductase
MSMEG_2853	6.60653	5.20568	4.25106	1.22456	0.220741	1	unchanged	MSMEG_2853	ABC transporter permease
MSMEG_2854	59.6564	-6.54875	3.92474	-1.66858	0.0952003	0.858106	unchanged	MSMEG_2854	ABC transporter permease
MSMEG_2855	10.0558	6.59833	4.25005	1.55253		NA	unchanged	MSMEG_2855	Virulence factor Mce family protein
MSMEG_2856	5.06793	1.16503	4.09874	0.284242	0.776225	1	unchanged	MSMEG_2856	Virulence factor Mce family protein
MSMEG_2857	19.9287	1.71488	3.056	0.561151	0.574695	1	unchanged	MSMEG_2857	Virulence factor Mce family protein
MSMEG_2859	26.8199	0.446366	3.3942	0.131509	0.895373	1	unchanged	MSMEG_2859	Virulence factor Mce family protein
MSMEG_2860	16.6105	7.35914	4.04215	1.8206	0.0686673	0.777331	unchanged	MSMEG_2860	Virulence factor mce family protein
MSMEG_2861	7.36197	0.367689	4.09612	0.0897651		NA	unchanged	MSMEG_2861	Secreted protein
MSMEG_2862	6.29029	0.302156	4.40746	0.0685556		NA	unchanged	MSMEG_2862	Secreted protein
MSMEG_2863	4.39895	6.58919	4.25007	1.55037	0.121052	0.884593	unchanged	MSMEG_2863	Secreted protein
MSMEG_2864	6.11328	2.79604	4.11211	0.679953	0.496534	1	unchanged	MSMEG_2864	VirB8 protein
MSMEG_2866	11.8238	1.27626	4.0954	0.311632	0.75532	1	unchanged	MSMEG_2866	Thioesterase family protein
MSMEG_2867	47.0326	-0.315885	1.71516	-0.184172	0.853878	1	unchanged	MSMEG_2867	3-ketosteroid dehydrogenase
MSMEG_2868	327.322	1.79275	0.558705	3.20877	0.00133306	0.0953982	unchanged	MSMEG_2868	Transcriptional regulator, PadR family protein
MSMEG_2870	13.5932	-1.10628	3.66527	-0.301828	0.762783	1	unchanged	MSMEG_2870	Rieske-type oxygenase
MSMEG_2872	11.2406	5.22198	3.90527	1.33716	0.181169	0.969035	unchanged	MSMEG_2872	Short-chain dehydrogenase/reductase SDR
MSMEG_2873	6.22667	6.97618	4.24938	1.64169	0.100653	0.870389	unchanged	MSMEG_2873	3-ketosteroid-delta4
MSMEG_2874	48.7522	0.271378	1.48745	0.182445	0.855233	1	unchanged	MSMEG_2874	Uncharacterized protein
MSMEG_2875	5.96905	-1.71922	4.09508	-0.419826	0.674613	1	unchanged	MSMEG_2875	Esterase
MSMEG_2876	3.88006	-3.91304	4.21145	-0.929143	0.352815	1	unchanged	MSMEG_2876	Oxidoreductase, short chain dehydrogenase/reductase family protein
MSMEG_2878	31.1814	-0.631235	2.22404	-0.283823	0.776546	1	unchanged	MSMEG_2878	Acyl-CoA dehydrogenase
MSMEG_2879	34.702	2.76453	1.94317	1.42269	0.154827	0.935773	unchanged	MSMEG_2879	Acyl-CoA dehydrogenase
MSMEG_2880	49.2913	1.86227	2.46254	0.75624	0.449505	1	unchanged	MSMEG_2880	Enoyl-CoA hydratase
MSMEG_2881	87.8596	0.933545	1.57644	0.592186	0.553726	1	unchanged	MSMEG_2881	Aldehyde dehydrogenase
MSMEG_2882	42.2477	7.64583	2.78499	2.74537	0.00604428	0.257132	unchanged	MSMEG_2882	5-exo-alcohol dehydrogenase
MSMEG_2883	49.3534	1.53637	1.67278	0.918454	0.358381	1	unchanged	MSMEG_2883	Feruloyl-CoA synthetase
MSMEG_2884	23.0883	-0.0854507	3.2353	-0.026412	0.978929	1	unchanged	MSMEG_2884	Cyclohexanone monooxygenase
MSMEG_2885	12.3629	-0.541131	3.98393	-0.135829		NA	unchanged	MSMEG_2885	Short-chain dehydrogenase/reductase SDR
MSMEG_2886	30.0585	0.325032	3.56946	0.091059		NA	unchanged	MSMEG_2886	Stress responsive A/B Barrel Domain family protein
MSMEG_2889	31.7348	0.713168	3.25496	0.219102	0.82657	1	unchanged	MSMEG_2889	NADH:flavin oxidoreductase/nadh oxidase
MSMEG_2891	16.308	7.56749	3.73944	2.0237	0.043001	0.665133	unchanged	MSMEG_2891	Biphenyl-2,3-diol 1,2-dioxygenase 1
MSMEG_2892	13.3526	2.62677	3.59206	0.731271	0.464614	1	unchanged	MSMEG_2892	Pigment production hydroxylase
MSMEG_2894	8.68245	0.67371	4.09219	0.164633	0.869233	1	unchanged	MSMEG_2894	Steroid monooxygenase
MSMEG_2895	145.939	0.991256	1.06589	0.929982	0.35238	1	unchanged	MSMEG_2895	Short chain oxidoreductase
MSMEG_2896	193.346	-0.200697	1.06947	-0.187661	0.851142	1	unchanged	MSMEG_2896	Luciferase-like domain-containing protein
MSMEG_2897	72.5587	0.741881	1.69263	0.438301	0.661168	1	unchanged	MSMEG_2897	CASTOR ACT domain-containing protein
MSMEG_2898	146.411	-0.333177	1.15391	-0.288737	0.772783	1	unchanged	MSMEG_2898	Transcriptional regulator, TetR family protein
MSMEG_2899	29.3778	-0.246829	2.2813	-0.108197	0.91384	1	unchanged	MSMEG_2899	Oxidoreductase, short chain dehydrogenase/reductase family protein
MSMEG_2900	139.081	0.970607	1.47516	0.657967	0.510559	1	unchanged	MSMEG_2900	2-hydroxy-6-oxo-6-phenylhexa-2,4-dienoate hydrolase
MSMEG_2901	92.6842	-1.40854	1.61045	-0.874627	0.381777	1	unchanged	MSMEG_2901	SnoaL-like domain-containing protein
MSMEG_2902	540.789	0.162234	0.682236	0.237797	0.812039	1	unchanged	MSMEG_2902	Hydrolase, putative
MSMEG_2903	80.857	0.119988	1.03875	0.115513	0.908039	1	unchanged	MSMEG_2903	transposase; this gene contains a frame shift which is not the result of sequencing error
MSMEG_2904	4.49677	6.32056	4.25067	1.48696	0.137026	0.907221	unchanged	MSMEG_2904	MmcI protein
MSMEG_2905	32.4324	1.44589	2.54706	0.567668	0.57026	1	unchanged	MSMEG_2905	Transcriptional regulator
MSMEG_2906	65.5366	-0.99045	1.81952	-0.544348	0.586202	1	unchanged	MSMEG_2906	Luciferase-like domain-containing protein
MSMEG_2907	24.8556	-1.1042	3.65195	-0.30236		NA	unchanged	MSMEG_2907	Oxidoreductase YeiQ
MSMEG_2908	14.8689	1.34145	3.2103	0.417859	0.67605	1	unchanged	MSMEG_2908	2-Keto-3-deoxy-gluconate kinase
MSMEG_2909	75.7571	-1.43902	1.38874	-1.03621	0.300106	1	unchanged	MSMEG_2909	Starvation-sensing protein RspA
MSMEG_2910	81.2886	1.40041	1.43635	0.974977	0.329572	1	unchanged	MSMEG_2910	Transcriptional regulator, GntR family protein
MSMEG_2911	38.984	-0.4248	1.90338	-0.223182	0.823394	1	unchanged	MSMEG_2911	Integral membrane transport protein
MSMEG_2912	18.7821	0.962259	2.75097	0.349789	0.726497	1	unchanged	MSMEG_2912	Inner membrane metabolite transport protein YdfJ
MSMEG_2913	21.8957	7.41804	3.17845	2.33385	0.0196035	0.494136	unchanged	MSMEG_2913	Hydrolase
MSMEG_2914	41.3744	-0.00120124	1.71199	-0.000701666	0.99944	1	unchanged	MSMEG_2914	L-idonate 5-dehydrogenase
MSMEG_2915	49.2406	1.92527	1.96672	0.978921	0.327619	1	unchanged	MSMEG_2915	histidine kinase
MSMEG_2916	33.3672	-1.39836	1.89274	-0.7388	0.460028	1	unchanged	MSMEG_2916	DNA-binding response regulator, PhoP family protein
MSMEG_2917	4.05045	-0.939813	4.1025	-0.229083	0.818805	1	unchanged	MSMEG_2917	Secreted protein
MSMEG_2918	62.3541	1.8734	1.65004	1.13537	0.256222	1	unchanged	MSMEG_2918	Short-chain dehydrogenase/reductase SDR
MSMEG_2919	50.4703	0.793571	1.72061	0.461214	0.644645	1	unchanged	MSMEG_2919	2-dehydropantoate 2-reductase
MSMEG_2920	76.5786	1.12248	1.20333	0.932812	0.350917	1	unchanged	MSMEG_2920	Aldo/keto reductase
MSMEG_2921	27.5184	-0.102084	2.50965	-0.0406764	0.967554	1	unchanged	MSMEG_2921	NADPH-flavin oxidoreductase
MSMEG_2922	20.7025	-2.12414	2.92856	-0.725318	0.468257	1	unchanged	MSMEG_2922	Integral membrane protein
MSMEG_2923	159.659	-1.15186	1.34003	-0.859577	0.390022	1	unchanged	MSMEG_2923	Dehydrogenase/reductase SDR family protein member 1
MSMEG_2924	51.0472	1.24856	2.19755	0.568163	0.569924	1	unchanged	MSMEG_2924	Permease binding-protein component
MSMEG_2925	152.342	1.0829	1.37954	0.784976	0.432468	1	unchanged	MSMEG_2925	Permease membrane component
MSMEG_2926	186.75	1.19076	1.29581	0.918933	0.358131	1	unchanged	MSMEG_2926	Glycine betaine/carnitine/choline transport ATP-binding protein opuCA
MSMEG_2927	157.499	1.66646	0.987655	1.68729	0.0915479	0.852114	unchanged	MSMEG_2927	ABC transporter, permease protein OpuCB
MSMEG_2928	26.2195	1.38797	2.75157	0.504428	0.613961	1	unchanged	MSMEG_2928	Integral membrane protein
MSMEG_2929	144.057	1.12821	0.879977	1.28209	0.19981	0.98905	unchanged	MSMEG_2929	Thioesterase family protein
MSMEG_2930	47.4195	1.52868	1.95569	0.781659	0.434415	1	unchanged	MSMEG_2930	TIGR02611 family protein
MSMEG_2931	4366.99	0.467833	0.29607	1.58014	0.114074	0.884593	unchanged	thrS	Threonine--tRNA ligase
MSMEG_2932	1848.08	-0.346642	0.386899	-0.89595	0.37028	1	unchanged	MSMEG_2932	HIT family protein hydrolase
MSMEG_2933	223.625	-0.589294	1.11095	-0.530444	0.595804	1	unchanged	MSMEG_2933	Phosphatidylinositol phosphate synthase (PIP synthase)
MSMEG_2934	307.127	1.57016	0.954049	1.64579	0.0998072	0.868756	unchanged	MSMEG_2934	Phosphatidylinositol mannoside acyltransferase (PIM acyltransferase)
MSMEG_2935	336.205	0.22	0.747174	0.294443	0.76842	1	unchanged	MSMEG_2935	Phosphatidyl-myo-inositol mannosyltransferase
MSMEG_2936	418.874	-0.807018	0.609131	-1.32487	0.185215	0.975591	unchanged	MSMEG_2936	Hydrolase, nudix family protein
MSMEG_2937	4046.38	0.366605	0.388614	0.943365	0.345494	1	unchanged	MSMEG_2937	Pyridoxal 5'-phosphate synthase subunit PdxS (PLP synthase subunit PdxS)
MSMEG_2938	730.623	0.538928	0.470227	1.1461	0.251753	1	unchanged	tesB	Acyl-CoA thioesterase II
MSMEG_2939	302.613	0.769604	1.03877	0.740882	0.458765	1	unchanged	MSMEG_2939	Pyridoxal 5'-phosphate synthase subunit PdxT
MSMEG_2940	1599.09	0.310964	0.461635	0.673615	0.500556	1	unchanged	MSMEG_2940	Probable transcriptional regulatory protein MSMEG_2940/MSMEI_2866
MSMEG_2941	52.9215	-0.312279	2.22491	-0.140356	0.888379	1	unchanged	MSMEG_2941	NAD dependent epimerase/dehydratase family protein
MSMEG_2942	143.515	-0.771572	1.42643	-0.54091	0.58857	1	unchanged	MSMEG_2942	Glyoxalase/bleomycin resistance protein/dioxygenase superfamily protein
MSMEG_2943	603.545	0.189851	0.487328	0.389576	0.69685	1	unchanged	ruvC	Crossover junction endodeoxyribonuclease RuvC
MSMEG_2944	305.855	-0.264812	0.854602	-0.309866	0.756663	1	unchanged	ruvA	Holliday junction branch migration complex subunit RuvA
MSMEG_2945	253.516	0.889948	0.92565	0.96143	0.336336	1	unchanged	ruvB	Holliday junction branch migration complex subunit RuvB
MSMEG_2946	75.0391	-1.69239	1.64032	-1.03175	0.302191	1	unchanged	MSMEG_2946	Transmembrane protein
MSMEG_2947	64.1937	0.400826	2.07936	0.192764	0.847144	1	unchanged	MSMEG_2947	Polyketide cyclase
MSMEG_2948	83.7642	0.0666549	1.9184	0.0347451	0.972283	1	unchanged	MSMEG_2948	6-oxocamphor hydrolase
MSMEG_2949	94.828	1.85308	1.67882	1.1038	0.269681	1	unchanged	MSMEG_2949	Carbon-monoxide dehydrogenase
MSMEG_2950	8.6078	1.63678	4.33682	0.377416	0.705864	1	unchanged	MSMEG_2950	Carbon monoxide dehydrogenase, medium chain
MSMEG_2951	3.93758	0	4.40746	0		NA	unchanged	MSMEG_2951	[2Fe-2S] binding domain protein
MSMEG_2952	39.49	0	3.39045	0	1	1	unchanged	MSMEG_2952	Transport protein
MSMEG_2953	5.24907	-0.409137	4.10355	-0.0997033	0.92058	1	unchanged	MSMEG_2953	Ethyl tert-butyl ether degradation EthD
MSMEG_2954	59.2123	1.52439	1.99712	0.763292	0.445289	1	unchanged	MSMEG_2954	LacI-family protein transcriptional regulator
MSMEG_2955	31.4216	0.863688	2.7451	0.314629	0.753043	1	unchanged	MSMEG_2955	SnoaL-like domain-containing protein
MSMEG_2956	180.224	0.180018	0.798889	0.225336	0.821718	1	unchanged	MSMEG_2956	Carboxylic acid reductase (CAR)
MSMEG_2957	36.3581	-2.45043	2.2752	-1.07702	0.281472	1	unchanged	MSMEG_2957	Mycothiol-dependent maleylpyruvate isomerase metal-binding domain-containing protein
MSMEG_2958	8.12028	-0.491336	4.1013	-0.1198		NA	unchanged	MSMEG_2958	Secreted protein
MSMEG_2959	45.217	0.451148	2.02701	0.222568	0.823872	1	unchanged	gabT	4-aminobutyrate transaminase
MSMEG_2960	862.335	-0.210258	0.909763	-0.231113	0.817227	1	unchanged	yajC	Preprotein translocase, YajC subunit
MSMEG_2961	3419.03	0.371117	0.433966	0.855175	0.392454	1	unchanged	secD	Protein translocase subunit SecD
MSMEG_2962	2343.22	0.0325544	0.407297	0.0799279	0.936295	1	unchanged	MSMEG_2962	Protein-export membrane protein SecF
MSMEG_2963	976.658	0.0131568	0.50797	0.0259008	0.979336	1	unchanged	MSMEG_2963	Bacterial extracellular solute-binding protein, family protein 5
MSMEG_2964	393.851	-0.716695	0.726443	-0.986581	0.323848	1	unchanged	MSMEG_2964	Adenine phosphoribosyltransferase (APRT)
MSMEG_2965	3246.64	0.729159	0.398605	1.82928	0.067358	0.777299	unchanged	relA	GTP pyrophosphokinase
MSMEG_2966	14.8394	7.53255	3.72663	2.02127		NA	unchanged	MSMEG_2966	Major facilitator family protein transporter
MSMEG_2967	15.1279	6.30632	3.14121	2.00761	0.044685	0.67363	unchanged	MSMEG_2967	Flavin reductase like domain-containing protein
MSMEG_2968	9.43546	6.55195	4.25014	1.54158	0.123175	0.884593	unchanged	MSMEG_2968	DUF1989 domain-containing protein
MSMEG_2969	5.30143	2.12704	4.1208	0.516171	0.605735	1	unchanged	MSMEG_2969	NADH:flavin oxidoreductase/nadh oxidase
MSMEG_2971	38.3022	1.42814	2.49756	0.571816	0.567447	1	unchanged	MSMEG_2971	Regulatory protein
MSMEG_2972	6.75191	5.38005	4.25391	1.26473		NA	unchanged	MSMEG_2972	Permease, cytosine/purines, uracil, thiamine, allantoin family protein
MSMEG_2973	335.408	0.912645	0.694568	1.31397	0.188855	0.977888	unchanged	MSMEG_2973	Peptidyl-prolyl cis-trans isomerase
MSMEG_2974	925.242	1.44299	0.569858	2.53219	0.0113352	0.353787	unchanged	MSMEG_2974	Peptidyl-prolyl cis-trans isomerase (PPIase)
MSMEG_2975	116.536	0.166079	1.33884	0.124048	0.901278	1	unchanged	MSMEG_2975	Metallo-beta-lactamase family protein
MSMEG_2976	491.512	0.693508	0.548541	1.26428	0.206131	0.997109	unchanged	hisS	Histidine--tRNA ligase
MSMEG_2977	12.9787	1.15075	3.74713	0.307102	0.758766	1	unchanged	MSMEG_2977	Uncharacterized protein
MSMEG_2978	25.7998	1.15331	2.41246	0.478064	0.632604	1	unchanged	MSMEG_2978	ABC transporter ATP-binding protein
MSMEG_2979	72.7921	-0.701315	2.20141	-0.318575	0.750049	1	unchanged	MSMEG_2979	ABC transporter ATP-binding protein
MSMEG_2980	37.0479	1.32662	2.17617	0.609612	0.542119	1	unchanged	MSMEG_2980	Membrane protein
MSMEG_2981	29.205	-0.661514	2.76858	-0.238936	0.811155	1	unchanged	MSMEG_2981	Branched-chain amino acid ABC-type transport system, permease component
MSMEG_2982	373.99	-0.102082	0.764982	-0.133444	0.893842	1	unchanged	MSMEG_2982	Periplasmic binding protein
MSMEG_2983	922.67	-0.26151	0.704512	-0.371193	0.710494	1	unchanged	MSMEG_2983	Secreted protein
MSMEG_2984	4.72899	-7.35531	4.25171	-1.72996	0.0836367	0.823581	unchanged	MSMEG_2984	Hydrolase
MSMEG_2985	27.2831	0.251118	2.39691	0.104767	0.91656	1	unchanged	MSMEG_2985	Fumarate hydratase class I
MSMEG_2986	18.7736	8.00638	3.09811	2.58428	0.00975818	0.326637	unchanged	MSMEG_2986	Amidohydrolase, AtzE family protein
MSMEG_2987	12.3637	2.25506	4.12646	0.546488	0.58473	1	unchanged	MSMEG_2987	conserved hypothetical protein; this gene contains a frame shift which is not the result of sequencing error
MSMEG_2988	9.72459	-5.59317	3.96956	-1.40902	0.15883	0.939902	unchanged	MSMEG_2988	Carbon-nitrogen hydrolase family protein
MSMEG_2989	83.0138	1.11829	1.76863	0.63229	0.527197	1	unchanged	MSMEG_2989	LacI family protein transcriptional regulator
MSMEG_2990	82.5375	-0.366384	1.49407	-0.245224	0.806283	1	unchanged	MSMEG_2990	Fe-S protein, radical SAM family protein
MSMEG_2991	47.327	2.94726	2.27527	1.29535	0.195201	0.984893	unchanged	MSMEG_2991	Permease of the major facilitator superfamily protein
MSMEG_2992	9.11042	5.46707	4.20398	1.30045	0.193446	0.982965	unchanged	MSMEG_2992	Acyl-CoA dehydrogenase
MSMEG_2993	8.41587	7.25256	4.24899	1.70689	0.0878424	0.832431	unchanged	MSMEG_2993	Acyl-CoA dehydrogenase, C-domain protein
MSMEG_2994	6.46701	6.48143	4.2503	1.52494	0.127275	0.886081	unchanged	MSMEG_2994	Amidohydrolase family protein
MSMEG_2998	166.861	-0.00369185	1.38373	-0.00266805	0.997871	1	unchanged	MSMEG_2998	Mycothiol-dependent maleylpyruvate isomerase metal-binding domain-containing protein
MSMEG_2999	550.109	0.935249	0.638691	1.46432	0.143106	0.918533	unchanged	MSMEG_2999	Conserved protein
MSMEG_3000	507.26	0.493109	0.610542	0.807658	0.419288	1	unchanged	MSMEG_3000	Metallopeptidase, zinc binding
MSMEG_3001	8.95005	5.25776	4.2545	1.23581	0.216529	1	unchanged	MSMEG_3001	Polyketide cyclase / dehydrase and lipid transport
MSMEG_3002	74.7902	3.69667	1.59645	2.31556	0.0205821	0.512577	unchanged	MSMEG_3002	Carboxylic ester hydrolase
MSMEG_3003	3635.42	-0.204613	0.346103	-0.591191	0.554392	1	unchanged	aspS	Aspartate--tRNA(Asp/Asn) ligase
MSMEG_3004	963.905	-0.169267	0.484406	-0.349431	0.726765	1	unchanged	MSMEG_3004	Deazaflavin-dependent nitroreductase family protein
MSMEG_3005	3.32635	2.20097	4.14899	0.530483	0.595777	1	unchanged	MSMEG_3005	Hydroxyacyl-CoA dehydrogenase
MSMEG_3006	9.36258	2.98843	4.10354	0.728258	0.466455	1	unchanged	MSMEG_3006	Fe-dependent alcohol dehydrogenase
MSMEG_3007	10.055	2.74734	4.10578	0.669139	0.503407	1	unchanged	MSMEG_3007	Succinate-semialdehyde dehydrogenase
MSMEG_3008	36.5091	0.711441	2.08374	0.341426	0.732783	1	unchanged	MSMEG_3008	Sigma 54 type regulator
MSMEG_3009	19.5307	4.24309	4.01975	1.05556		NA	unchanged	MSMEG_3009	2,5-dichloro-2,5-cyclohexadiene-1,4-diol dehydrogenase
MSMEG_3010	8.23546	1.17784	4.09178	0.287856	0.773457	1	unchanged	MSMEG_3010	Acetyl-hydrolase
MSMEG_3011	23.9271	-0.419174	2.24558	-0.186666	0.851922	1	unchanged	MSMEG_3011	Steroid monooxygenase
MSMEG_3012	30.8799	-2.09726	2.73893	-0.765722	0.443842	1	unchanged	MSMEG_3012	Acetyl-CoA acetyltransferases
MSMEG_3013	80.5501	1.61109	1.40442	1.14716	0.251317	1	unchanged	MSMEG_3013	Transcriptional regulator family protein
MSMEG_3014	74.685	-1.44362	1.71283	-0.842826	0.399326	1	unchanged	MSMEG_3014	MmcQ/YjbR family DNA-binding protein
MSMEG_3015	185.046	0.147556	0.852368	0.173113	0.862562	1	unchanged	MSMEG_3015	Integral membrane protein
MSMEG_3016	95.6389	1.82489	1.33071	1.37136	0.170262	0.963684	unchanged	MSMEG_3016	Transglutaminase-like domain-containing protein
MSMEG_3017	377.845	-0.19268	0.610274	-0.315728	0.752209	1	unchanged	MSMEG_3017	DUF403 domain-containing protein
MSMEG_3018	296.428	-0.12679	0.866997	-0.14624	0.883732	1	unchanged	MSMEG_3018	Transglutaminase domain protein
MSMEG_3019	568.349	0.0374029	0.674807	0.0554275	0.955798	1	unchanged	MSMEG_3019	Zinc-ribbon domain-containing protein
MSMEG_3020	193.571	1.2656	1.0553	1.19927	0.230422	1	unchanged	MSMEG_3020	DUF3097 domain-containing protein
MSMEG_3021	410.555	0.806992	0.635541	1.26977	0.204166	0.99367	unchanged	MSMEG_3021	AAA ATPase, central region
MSMEG_3022	17.0086	7.97646	3.95764	2.01546	0.0438565	0.670851	unchanged	MSMEG_3022	Transglycosylase associated protein
MSMEG_3023	55.1412	-1.0839	1.80849	-0.599339	0.548947	1	unchanged	MSMEG_3023	conserved hypothetical protein; this gene contains a frame shift which is not the result of sequencing error
MSMEG_3024	287.762	0.184716	1.10407	0.167304	0.867131	1	unchanged	MSMEG_3024	NovD
MSMEG_3025	5840.29	0.129353	0.320384	0.403744	0.686401	1	unchanged	alaS	Alanine--tRNA ligase
MSMEG_3026	1543.64	-0.207696	0.521206	-0.398492	0.690268	1	unchanged	MSMEG_3026	Putative pre-16S rRNA nuclease
MSMEG_3027	841.678	0.174791	0.594746	0.293891	0.768841	1	unchanged	MSMEG_3027	Endolytic murein transglycosylase
MSMEG_3028	151.551	0.198066	0.880034	0.225066	0.821928	1	unchanged	aroE	Shikimate-5-dehydrogenase
MSMEG_3029	21.7379	-0.798414	2.66454	-0.299645	0.764448	1	unchanged	MSMEG_3029	Peptidase, A24 (Type IV prepilin peptidase) family protein
MSMEG_3030	1100.84	-0.0952106	0.532819	-0.178692	0.85818	1	unchanged	aroC	Chorismate synthase (CS)
MSMEG_3031	528.834	-0.490834	0.588534	-0.833994	0.404284	1	unchanged	MSMEG_3031	Shikimate kinase (SK)
MSMEG_3032	846.431	-0.144031	0.828518	-0.173842	0.86199	1	unchanged	MSMEG_3032	Transmembrane protein
MSMEG_3033	566.029	-0.216032	0.490376	-0.440543	0.659544	1	unchanged	aroB	3-dehydroquinate synthase (DHQS)
MSMEG_3034	1963.5	-2.10426	0.675651	-3.11442	0.00184308	0.1125	unchanged	MSMEG_3034	Metallopeptidase, M24 family protein
MSMEG_3035	1002.47	0.00292154	0.543002	0.00538035	0.995707	1	unchanged	efp	Elongation factor P (EF-P)
MSMEG_3036	1318.77	0.127132	0.709204	0.179261	0.857733	1	unchanged	nusB	Transcription antitermination protein NusB (Antitermination factor NusB)
MSMEG_3037	89.3957	-1.05202	1.12932	-0.931549	0.35157	1	unchanged	MSMEG_3037	regulatory protein; this gene contains a frame shift which is not the result of sequencing error; identified by match to protein family HMM PF00196
MSMEG_3039	82.3734	-1.49279	1.43952	-1.03701	0.299733	1	unchanged	MSMEG_3039	Monooxygenase
MSMEG_3040	168.651	0.0971982	1.15181	0.0843871	0.932749	1	unchanged	MSMEG_3040	Beta-lactamase
MSMEG_3041	13.1911	0.0789404	2.75256	0.0286789	0.977121	1	unchanged	MSMEG_3041	Thiopurine S-methyltransferase (Tpmt) superfamily protein
MSMEG_3042	393.412	0.544358	0.814111	0.668654	0.503716	1	unchanged	MSMEG_3042	Bifunctional protein PyrR [Includes: Pyrimidine operon regulatory protein; Uracil phosphoribosyltransferase (UPRTase)
MSMEG_3043	383.932	1.28636	0.990691	1.29844	0.194135	0.982965	unchanged	pyrB	Aspartate carbamoyltransferase
MSMEG_3044	519.444	0.710759	0.660456	1.07616	0.281854	1	unchanged	MSMEG_3044	Dihydroorotase (DHOase)
MSMEG_3045	442.16	-1.11415	0.73109	-1.52396	0.127518	0.886081	unchanged	MSMEG_3045	Integral membrane protein
MSMEG_3046	564.226	-0.5618	0.855989	-0.656316	0.511621	1	unchanged	carA	Carbamoyl-phosphate synthase small chain
MSMEG_3047	2301.7	0.227607	0.433816	0.524663	0.599817	1	unchanged	carB	Carbamoyl-phosphate synthase large chain
MSMEG_3048	158.216	-1.28145	1.25376	-1.02208	0.306741	1	unchanged	pyrF	Orotidine 5'-phosphate decarboxylase
MSMEG_3050	2804.88	-0.729108	0.458491	-1.59023	0.111782	0.884593	unchanged	MSMEG_3050	Integration host factor (Mycobacterial integration host factor) (mIHF) (msIHF)
MSMEG_3051	702.693	-0.257635	0.597679	-0.43106	0.666425	1	unchanged	MSMEG_3051	Guanylate kinase
MSMEG_3053	822.226	-1.27629	0.6047	-2.11063	0.0348045	0.622306	unchanged	rpoZ	DNA-directed RNA polymerase subunit omega (RNAP omega subunit)
MSMEG_3054	3543.96	-0.00719849	0.406219	-0.0177207	0.985862	1	unchanged	coaBC	Coenzyme A biosynthesis bifunctional protein CoaBC (DNA/pantothenate metabolism flavoprotein) (Phosphopantothenoylcysteine synthetase/decarboxylase) (PPCS-PPCDC) [Includes: Phosphopantothenoylcysteine decarboxylase (PPC decarboxylase) (PPC-DC)
MSMEG_3055	2377.86	-0.21331	0.430255	-0.495776	0.620052	1	unchanged	metK	S-adenosylmethionine synthase (AdoMet synthase)
MSMEG_3056	502.265	-0.236032	0.73637	-0.320534	0.748564	1	unchanged	MSMEG_3056	ABC transporter ATP-binding protein
MSMEG_3057	681.973	-0.750483	0.586771	-1.27901	0.200895	0.98905	unchanged	MSMEG_3057	ABC-type metal ion transport system, permease component
MSMEG_3058	1167.04	0.442851	0.544028	0.814021	0.415633	1	unchanged	MSMEG_3058	Lipoprotein
MSMEG_3059	139.222	0.666137	1.33452	0.499158	0.617668	1	unchanged	MSMEG_3059	Esterase
MSMEG_3060	11.1855	-0.211933	3.62241	-0.058506		NA	unchanged	MSMEG_3060	YhhN-like protein
MSMEG_3061	78.2549	0.547806	1.1551	0.474249	0.635323	1	unchanged	priA	Probable primosomal protein N'
MSMEG_3062	195.834	1.1256	1.06239	1.0595	0.289373	1	unchanged	MSMEG_3062	Membrane protein (DUF2207)
MSMEG_3063	118.298	0.487697	1.15822	0.421073	0.673702	1	unchanged	MSMEG_3063	LemA protein
MSMEG_3064	163.515	1.51582	0.827056	1.83279	0.0668331	0.777299	unchanged	fmt	Methionyl-tRNA formyltransferase
MSMEG_3065	167.903	0.52626	1.0886	0.48343	0.62879	1	unchanged	sun	Ribosomal RNA small subunit methyltransferase B
MSMEG_3066	299.812	0.352593	0.77376	0.455688	0.648614	1	unchanged	rpe	Ribulose-phosphate 3-epimerase
MSMEG_3067	441.178	1.41413	0.968273	1.46047	0.144161	0.920429	unchanged	ribD	Riboflavin biosynthesis protein RibD [Includes: Diaminohydroxyphosphoribosylaminopyrimidine deaminase (DRAP deaminase)
MSMEG_3068	102.203	-0.103497	1.36998	-0.0755468	0.93978	1	unchanged	MSMEG_3068	Uncharacterized protein
MSMEG_3069	989.542	-0.0266904	0.406004	-0.0657394	0.947585	1	unchanged	MSMEG_3069	Probable triacylglyceride transporter MSMEG_3069/MSMEI_2992 (MFS-type drug efflux transporter P55)
MSMEG_3070	519.608	-0.0582978	0.5371	-0.108542	0.913566	1	unchanged	MSMEG_3070	Lipoarabinomannan carrier protein LprG (27 kDa lipoprotein) (Antigen P27) (Lipoprotein LprG) (Triacylated glycolipid carrier LprG) (Triacylglyceride transfer protein LprG)
MSMEG_3071	1221.27	-0.110389	0.682323	-0.161784	0.871476	1	unchanged	ribE	Riboflavin synthase, alpha subunit
MSMEG_3072	4148.12	0.650362	0.36502	1.78172	0.0747951	0.799033	unchanged	MSMEG_3072	Riboflavin biosynthesis protein RibBA [Includes: 3,4-dihydroxy-2-butanone 4-phosphate synthase (DHBP synthase)
MSMEG_3073	752.758	0.294371	0.505577	0.582247	0.5604	1	unchanged	ribE	6,7-dimethyl-8-ribityllumazine synthase (DMRL synthase) (LS) (Lumazine synthase)
MSMEG_3074	262.288	-0.125481	1.06001	-0.118378	0.905769	1	unchanged	MSMEG_3074	DUF2581 domain-containing protein
MSMEG_3075	40.5552	-0.764016	2.11384	-0.361435	0.717774	1	unchanged	MSMEG_3075	Acetyltransferase, GNAT family protein
MSMEG_3076	174.649	1.72628	1.53555	1.12421	0.260923	1	unchanged	ggt	Glutathione hydrolase proenzyme
MSMEG_3078	2039.79	0.183863	0.371166	0.495366	0.620342	1	unchanged	uvrC	UvrABC system protein C (Protein UvrC) (Excinuclease ABC subunit C)
MSMEG_3079	759.628	-0.554601	0.451008	-1.22969	0.218812	1	unchanged	MSMEG_3079	Nucleotide-binding protein MSMEG_3079/MSMEI_3001
MSMEG_3080	665.119	0.0276628	0.477375	0.0579477	0.95379	1	unchanged	MSMEG_3080	Putative gluconeogenesis factor
MSMEG_3081	396.137	1.20279	0.912318	1.31838	0.187375	0.9778	unchanged	MSMEG_3081	Probable cell division protein WhiA
MSMEG_3082	83.8775	-1.54184	1.25089	-1.23259	0.21773	1	unchanged	MSMEG_3082	Soul heme-binding protein
MSMEG_3083	76.9347	-0.469976	2.16327	-0.217252	0.828012	1	unchanged	MSMEG_3083	Nucleoside-diphosphate sugar epimerase
MSMEG_3084	6688.32	-0.0495462	0.49936	-0.0992194	0.920964	1	unchanged	gap	Glyceraldehyde-3-phosphate dehydrogenase (GAPDH)
MSMEG_3085	2446.5	-0.238282	0.364934	-0.652946	0.513791	1	unchanged	pgk	Phosphoglycerate kinase
MSMEG_3087	216.658	-1.0371	1.14022	-0.909558	0.363056	1	unchanged	secG	Protein-export membrane protein SecG
MSMEG_3088	221.914	0.352732	0.771731	0.457066	0.647623	1	unchanged	MSMEG_3088	O-methyltransferase; this gene contains a premature stop which is not the result of sequencing error
MSMEG_3089	67.5064	-3.12777	1.92608	-1.6239	0.104397	0.874797	unchanged	deoC	Deoxyribose-phosphate aldolase (DERA)
MSMEG_3090	98.4098	-0.800748	1.70931	-0.468462	0.639454	1	unchanged	MSMEG_3090	Ribose transport system permease protein RbsC
MSMEG_3091	125.966	-0.988026	1.23669	-0.798926	0.424333	1	unchanged	MSMEG_3091	Ribose transport ATP-binding protein RbsA
MSMEG_3092	82.9112	-1.40851	1.39658	-1.00854	0.313194	1	unchanged	MSMEG_3092	Transcriptional regulator, sugar-binding family protein
MSMEG_3093	60.4787	0.360778	2.02034	0.178573	0.858273	1	unchanged	MSMEG_3093	Sugar kinase protein
MSMEG_3094	9.96063	-1.59832	4.09284	-0.390516	0.696155	1	unchanged	MSMEG_3094	Oxidoreductase, zinc-binding dehydrogenase family protein
MSMEG_3095	164.423	-1.87025	1.17917	-1.58608	0.112722	0.884593	unchanged	MSMEG_3095	D-ribose-binding periplasmic protein
MSMEG_3096	11.3629	-8.58794	4.24909	-2.02113	0.0432668	0.665133	unchanged	MSMEG_3096	Uncharacterized protein
MSMEG_3097	1473.15	0.116789	0.408341	0.286009	0.774871	1	unchanged	ppc	Phosphoenolpyruvate carboxylase (PEPC) (PEPCase)
MSMEG_3098	116.457	-0.485554	1.30537	-0.371968	0.709917	1	unchanged	MSMEG_3098	ATPase
MSMEG_3099	503.612	-1.18989	0.601681	-1.9776	0.0479735	0.703781	unchanged	pgl	6-phosphogluconolactonase (6PGL)
MSMEG_3100	613.474	-0.58623	0.547498	-1.07074	0.284285	1	unchanged	opcA	OpcA protein
MSMEG_3101	1995.11	-0.13917	0.392049	-0.354982	0.722603	1	unchanged	zwf	Glucose-6-phosphate 1-dehydrogenase (G6PD)
MSMEG_3102	2921.05	-0.611929	0.403185	-1.51774	0.129081	0.889984	unchanged	tal	Transaldolase
MSMEG_3103	4539.81	-0.300895	0.38461	-0.782338	0.434016	1	unchanged	tkt	Transketolase
MSMEG_3105	1335.79	-0.261407	0.426938	-0.612284	0.54035	1	unchanged	cyoE	Protoheme IX farnesyltransferase
MSMEG_3106	152.478	0.150294	1.05916	0.1419	0.887159	1	unchanged	MSMEG_3106	Quinone oxidoreductase
MSMEG_3107	177.588	0.292954	0.935875	0.313026	0.754261	1	unchanged	MSMEG_3107	O-ureido-D-serine cyclo-ligase
MSMEG_3108	86.1849	1.012	1.34368	0.753151	0.451359	1	unchanged	MSMEG_3108	ABC transporter, ATPase subunit
MSMEG_3109	53.5249	-1.99955	2.20428	-0.907122	0.364342	1	unchanged	MSMEG_3109	Binding-protein-dependent transport systems inner membrane component
MSMEG_3110	37.7577	-0.10974	2.21228	-0.049605	0.960437	1	unchanged	MSMEG_3110	Binding-protein-dependent transport systems inner membrane component
MSMEG_3111	168.903	0.0016921	0.973617	0.00173795	0.998613	1	unchanged	MSMEG_3111	Extracellular solute-binding protein, family protein 1
MSMEG_3112	67.0449	1.77855	1.75431	1.01382	0.31067	1	unchanged	MSMEG_3112	Estradiol 17-beta-dehydrogenase 8
MSMEG_3113	43.3998	0.554793	2.55411	0.217216	0.82804	1	unchanged	MSMEG_3113	Carbohydrate kinase, fggy
MSMEG_3114	17.4053	1.31116	2.86861	0.457073	0.647619	1	unchanged	MSMEG_3114	Photosystem I assembly BtpA
MSMEG_3115	178.706	-0.415735	1.18608	-0.350512	0.725955	1	unchanged	MSMEG_3115	Regulatory protein, DeoR
MSMEG_3116	4.02728	5.85842	4.252	1.3778		NA	unchanged	MSMEG_3116	Inositol-1-monophosphatase
MSMEG_3117	126.713	2.45549	1.3192	1.86136	0.062694	0.769887	unchanged	MSMEG_3117	Cytochrome aa3 controlling protein
MSMEG_3118	92.9822	0.0747604	1.77935	0.0420155	0.966486	1	unchanged	MSMEG_3118	ABC transporter efflux protein, DrrB family protein
MSMEG_3119	494.201	0.462119	0.569498	0.81145	0.417107	1	unchanged	MSMEG_3119	ABC transporter, ATP-binding subunit
MSMEG_3120	199.54	0.0430408	1.1371	0.0378513	0.969806	1	unchanged	MSMEG_3120	Probable alpha-(1->6)-mannopyranosyltransferase MSMEG_3120/MSMEI_3041
MSMEG_3121	3610.18	-0.775028	0.372253	-2.08199	0.0373432	0.631575	unchanged	MSMEG_3121	DNA-binding protein
MSMEG_3122	3720.81	-0.60728	0.354919	-1.71104	0.0870738	0.831681	unchanged	sufB	FeS assembly protein SufB
MSMEG_3123	3178.21	-0.640817	0.431394	-1.48545	0.137423	0.90759	unchanged	sufD	FeS assembly protein SufD
MSMEG_3124	1244.08	-0.600289	0.463553	-1.29497	0.19533	0.984893	unchanged	sufC	FeS assembly ATPase SufC
MSMEG_3125	1233.11	-0.614571	0.450729	-1.36351	0.172723	0.968026	unchanged	MSMEG_3125	Cysteine desulfurase
MSMEG_3126	845.194	-0.743736	0.588092	-1.26466	0.205993	0.997109	unchanged	MSMEG_3126	SUF system FeS assembly protein, NifU family protein
MSMEG_3127	744.476	-0.598111	0.602773	-0.992266	0.321068	1	unchanged	MSMEG_3127	Conserved protein, DUF59
MSMEG_3128	60.2897	3.61298	1.7208	2.09959	0.0357648	0.631575	unchanged	MSMEG_3128	Beta-xylosidase
MSMEG_3129	51.2509	3.0657	2.34658	1.30645	0.191398	0.982965	unchanged	MSMEG_3129	HTH-type transcriptional regulator
MSMEG_3130	5.14862	3.10831	4.2797	0.726292	0.46766	1	unchanged	MSMEG_3130	Uncharacterized protein
MSMEG_3131	32.303	2.64518	2.5044	1.05621	0.290872	1	unchanged	MSMEG_3131	AMP-binding protein
MSMEG_3132	108.739	1.11556	1.36709	0.816009	0.414495	1	unchanged	MSMEG_3132	DNA-binding protein
MSMEG_3133	11.1956	19.877	4.25278	4.67389		NA	unchanged	MSMEG_3133	Uncharacterized protein
MSMEG_3134	43.3375	1.30934	1.7185	0.76191	0.446114	1	unchanged	MSMEG_3134	Cytochrome P450 107B1
MSMEG_3135	5.77827	5.55164	4.25315	1.3053		NA	unchanged	MSMEG_3135	Uncharacterized protein
MSMEG_3136	24.7686	1.64694	2.95207	0.557894	0.576917	1	unchanged	MSMEG_3136	Heme peroxidase superfamily protein
MSMEG_3137	71.0022	0.341459	1.82365	0.187239	0.851473	1	unchanged	MSMEG_3137	Oxidoreductase
MSMEG_3138	214.556	-0.558866	1.02713	-0.544107	0.586368	1	unchanged	trx	Thioredoxin
MSMEG_3139	772.567	-0.338084	0.416182	-0.812345	0.416593	1	unchanged	MSMEG_3139	Enoyl-CoA hydratase/isomerase
MSMEG_3140	1066.03	1.0538	0.459454	2.29359	0.0218141	0.522365	unchanged	MSMEG_3140	ABC transporter ATP-binding protein, possibly in EF-3 subfamily protein
MSMEG_3141	122.958	0.515513	1.58479	0.325289	0.744962	1	unchanged	MSMEG_3141	Conserved domain protein
MSMEG_3142	507.075	0.0563615	0.60408	0.0933013	0.925664	1	unchanged	MSMEG_3142	HTH-type transcriptional repressor AcnR
MSMEG_3143	8093.64	0.215701	0.301473	0.715492	0.474305	1	unchanged	acnA	Aconitate hydratase A (ACN) (Aconitase)
MSMEG_3144	320.456	-0.983517	0.914138	-1.0759	0.281974	1	unchanged	MSMEG_3144	Membrane protein
MSMEG_3145	797.916	0.424895	0.489956	0.867211	0.385827	1	unchanged	MSMEG_3145	Peptidoglycan endopeptidase RipA
MSMEG_3146	340.254	-0.106783	0.853273	-0.125145	0.900409	1	unchanged	MSMEG_3146	Invasin 1
MSMEG_3147	2514.76	0.145955	0.488628	0.298704	0.765166	1	unchanged	moxR	ATPase, MoxR family protein
MSMEG_3148	881.033	-0.387358	0.640925	-0.604374	0.545595	1	unchanged	MSMEG_3148	DUF58 domain-containing protein
MSMEG_3149	1491.12	0.154709	0.460049	0.336288	0.736654	1	unchanged	MSMEG_3149	VWFA domain-containing protein
MSMEG_3150	3463.22	-0.241869	0.361469	-0.669128	0.503414	1	unchanged	fabG	3-oxoacyl-[acyl-carrier-protein] reductase MabA
MSMEG_3151	1403.48	-0.287816	0.521046	-0.552382	0.580687	1	unchanged	MSMEG_3151	Enoyl-[acyl-carrier-protein] reductase [NADH] (ENR) (Enoyl-ACP reductase)
MSMEG_3152	1290.86	-0.0949968	0.395525	-0.240179	0.810191	1	unchanged	hemH	Coproporphyrin III ferrochelatase
MSMEG_3153	274.607	0.158406	0.768048	0.206245	0.8366	1	unchanged	MSMEG_3153	Uncharacterized protein
MSMEG_3154	4221.7	-0.364354	0.557761	-0.653244	0.513599	1	unchanged	MSMEG_3154	Membrane protein implicated in regulation of membrane protease activity
MSMEG_3155	1226.92	0.133538	0.507636	0.263059	0.792505	1	unchanged	MSMEG_3155	Band 7 protein
MSMEG_3156	57.4763	-0.970085	1.66516	-0.582578	0.560177	1	unchanged	MSMEG_3156	DoxX-like family protein
MSMEG_3157	29.2273	1.23738	2.71564	0.45565	0.648642	1	unchanged	MSMEG_3157	TVP38/TMEM64 family membrane protein
MSMEG_3158	1210.42	-0.317749	0.46423	-0.684464	0.493682	1	unchanged	mutA	methylmalonyl-CoA mutase
MSMEG_3159	2673.88	-0.353272	0.40503	-0.872213	0.383092	1	unchanged	MSMEG_3159	Methylmalonyl-CoA mutase large subunit
MSMEG_3160	680.137	-1.32134	0.575472	-2.2961	0.0216701	0.520918	unchanged	MSMEG_3160	LAO/AO transport system ATPase
MSMEG_3161	244.22	-2.08957	0.798389	-2.61723	0.00886458	0.313843	unchanged	MSMEG_3161	DUF4333 domain-containing protein
MSMEG_3162	199.206	-0.322992	1.05101	-0.307316	0.758603	1	unchanged	MSMEG_3162	Beta-lactamase
MSMEG_3163	101.038	-0.0555636	1.77877	-0.0312371	0.97508	1	unchanged	MSMEG_3163	Gp55 protein
MSMEG_3164	179.967	-0.0218187	0.964532	-0.022621	0.981953	1	unchanged	MSMEG_3164	HTH cro/C1-type domain-containing protein
MSMEG_3165	1184.4	-0.658505	0.6935	-0.949538	0.342347	1	unchanged	MSMEG_3165	IS1096, tnpR protein
MSMEG_3166	116.325	0.576228	0.838672	0.687072	0.492037	1	unchanged	MSMEG_3166	IS1096, tnpA protein
MSMEG_3167	38.177	-0.641995	1.37	-0.46861	0.639349	1	unchanged	MSMEG_3167	Uncharacterized protein
MSMEG_3168	152.917	0.893881	1.00295	0.891253	0.372793	1	unchanged	MSMEG_3168	PhenolpthIocerol synthesis type-i polyketide synthase ppse
MSMEG_3169	2316.8	0.445238	0.393261	1.13217	0.257563	1	unchanged	ileS	Isoleucine--tRNA ligase
MSMEG_3170	8.65933	7.27869	4.24896	1.71305	0.0867025	0.830476	unchanged	MSMEG_3170	Conserved domain protein
MSMEG_3171	55.5644	-1.31295	1.45147	-0.904565	0.365696	1	unchanged	MSMEG_3171	Secreted protein
MSMEG_3172	290.026	0.987375	0.740549	1.3333	0.182433	0.970404	unchanged	MSMEG_3172	DNA polymerase IV (Pol IV)
MSMEG_3173	115.525	0.4446	1.49156	0.298078	0.765644	1	unchanged	MSMEG_3173	L-asparaginase
MSMEG_3174	566.405	0.339282	0.467627	0.725541	0.468121	1	unchanged	MSMEG_3174	Lipoprotein signal peptidase
MSMEG_3175	1060.11	-0.00802603	0.509277	-0.0157597	0.987426	1	unchanged	MSMEG_3175	Pseudouridine synthase
MSMEG_3176	335.938	0.852952	0.783459	1.0887	0.276286	1	unchanged	rarD	RarD protein
MSMEG_3177	424.574	0.399248	0.610019	0.654484	0.5128	1	unchanged	MSMEG_3177	Probable transcriptional regulatory protein, putative
MSMEG_3178	11591.3	0.0445737	0.319028	0.139717	0.888883	1	unchanged	MSMEG_3178	DNA-directed DNA polymerase
MSMEG_3179	8.44059	6.08488	4.25129	1.4313	0.152344	0.933008	unchanged	MSMEG_3179	Pyridoxamine 5'-phosphate oxidase family protein
MSMEG_3180	212.993	-0.519531	1.08358	-0.47946	0.631611	1	unchanged	MSMEG_3180	Transcriptional regulator, MerR family protein
MSMEG_3181	17.4868	0.967151	3.02433	0.31979		NA	unchanged	MSMEG_3181	Polyketide cyclase / dehydrase and lipid transport
MSMEG_3182	7.82232	2.37336	4.10029	0.578828	0.562705	1	unchanged	MSMEG_3182	Secreted protein
MSMEG_3183	1560.14	0.619165	0.409527	1.5119	0.130559	0.890292	unchanged	ilvA	L-threonine dehydratase
MSMEG_3184	732.693	-0.0119134	0.680415	-0.0175091	0.98603	1	unchanged	treZ	Malto-oligosyltrehalose trehalohydrolase (MTHase)
MSMEG_3185	990.721	0.0840439	0.523097	0.160666	0.872356	1	unchanged	MSMEG_3185	maltooligosyl trehalose synthase; this gene contains a frame shift which is not the result of sequencing error; identified by match to protein family HMM PF00128
MSMEG_3186	3128.2	0.199861	0.377584	0.529315	0.596587	1	unchanged	glgX	Glycogen debranching enzyme GlgX
MSMEG_3187	3062.66	0.0686039	0.473675	0.144833	0.884842	1	unchanged	MSMEG_3187	Acyltransferase domain protein
MSMEG_3188	282.339	0.0368582	1.01409	0.036346	0.971006	1	unchanged	bioA	Adenosylmethionine-8-amino-7-oxononanoate aminotransferase
MSMEG_3189	49.6923	1.3043	1.92954	0.675967	0.499061	1	unchanged	bioF	8-amino-7-oxononanoate synthase (AONS)
MSMEG_3190	15.7133	-1.21754	3.85409	-0.31591	0.752071	1	unchanged	bioD	ATP-dependent dethiobiotin synthetase BioD
MSMEG_3191	10.3654	1.42841	4.1072	0.347781	0.728005	1	unchanged	MSMEG_3191	2'-5' RNA ligase family protein
MSMEG_3192	65.878	-0.697499	1.79495	-0.38859	0.697579	1	unchanged	MSMEG_3192	Mycothiol-dependent maleylpyruvate isomerase metal-binding domain-containing protein
MSMEG_3193	108.569	2.2849	1.70533	1.33986	0.180292	0.969035	unchanged	MSMEG_3193	Transcriptional regulator, TetR family protein
MSMEG_3194	147.693	0.939397	1.27896	0.734498	0.462645	1	unchanged	bioB	Biotin synthase
MSMEG_3195	26.5954	0.497008	2.35799	0.210776	0.833062	1	unchanged	MSMEG_3195	Aminotransferase
MSMEG_3196	8.94168	0.156694	4.07734	0.0384304	0.969345	1	unchanged	MSMEG_3196	Transmembrane protein
MSMEG_3197	1059.36	-0.360271	0.462258	-0.779373	0.43576	1	unchanged	MSMEG_3197	Lipase
MSMEG_3198	3.40514	4.15723	4.26291	0.975208	0.329457	1	unchanged	MSMEG_3198	Hydrolase, NUDIX family protein
MSMEG_3199	401.31	1.61586	1.0181	1.58713	0.112483	0.884593	unchanged	nadA	quinolinate synthase
MSMEG_3200	160.087	0.903976	1.23673	0.730943	0.464814	1	unchanged	nadB	L-aspartate oxidase
MSMEG_3201	182.414	1.47909	1.23695	1.19575	0.231793	1	unchanged	nadC	nicotinate-nucleotide diphosphorylase (carboxylating)
MSMEG_3202	29.4238	1.31028	2.28573	0.573243	0.56648	1	unchanged	MSMEG_3202	PE-PGRS family protein
MSMEG_3203	32.8928	2.25182	2.59745	0.866937	0.385977	1	unchanged	MSMEG_3203	Transporter, LysE family protein
MSMEG_3204	22.329	1.59483	3.24956	0.490781	0.623581	1	unchanged	MSMEG_3204	Nitroreductase
MSMEG_3205	1317.67	0.419449	0.472674	0.887396	0.374866	1	unchanged	hisD	Histidinol dehydrogenase (HDH)
MSMEG_3206	579.33	0.691227	0.768331	0.899647	0.368308	1	unchanged	hisC	Histidinol-phosphate aminotransferase
MSMEG_3207	632.306	-0.474788	0.595162	-0.797747	0.425018	1	unchanged	hisB	Imidazoleglycerol-phosphate dehydratase (IGPD)
MSMEG_3208	460.103	-0.142996	0.743374	-0.192361	0.847459	1	unchanged	hisH	Imidazole glycerol phosphate synthase subunit HisH
MSMEG_3209	270.045	0.640199	0.888465	0.720568	0.471175	1	unchanged	MSMEG_3209	Phosphoribosyl isomerase A (1-(5-phosphoribosyl)-5-[(5-phosphoribosylamino)methylideneamino] imidazole-4-carboxamide isomerase)
MSMEG_3210	436.734	0.0160705	1.00392	0.0160078	0.987228	1	unchanged	MSMEG_3210	Inositol-1-monophosphatase ImpA (I-1-Pase) (IMPase) (Inositol-1-phosphatase)
MSMEG_3211	621.015	0.426956	0.602775	0.708317	0.478749	1	unchanged	hisF	Imidazole glycerol phosphate synthase subunit HisF
MSMEG_3212	166.688	0.148611	1.00029	0.148568	0.881894	1	unchanged	hisIE	Phosphoribosyl-AMP cyclohydrolase (PRA-CH)
MSMEG_3213	329.89	0.935065	1.04202	0.897356	0.369529	1	unchanged	MSMEG_3213	site-specific DNA-methyltransferase (adenine-specific)
MSMEG_3214	361.296	-0.24872	0.874978	-0.284258	0.776212	1	unchanged	MSMEG_3214	Restriction endonuclease
MSMEG_3215	1150.75	-0.303282	0.559476	-0.542083	0.587761	1	unchanged	MSMEG_3215	ABC-type molybdenum transport system, ATPase component/photorepair protein PhrA
MSMEG_3216	161.534	0.396751	1.44733	0.274127	0.783987	1	unchanged	MSMEG_3216	Peroxiredoxin Q
MSMEG_3217	1878.32	-0.19474	0.424586	-0.45866	0.646479	1	unchanged	trpE	Anthranilate synthase component 1 (AS) (ASI)
MSMEG_3218	320.616	0.167562	1.07421	0.155987	0.876043	1	unchanged	MSMEG_3218	Trp region conserved hypothetical membrane protein
MSMEG_3219	3405.02	-0.14343	0.34109	-0.420504	0.674118	1	unchanged	trpC	Indole-3-glycerol phosphate synthase (IGPS)
MSMEG_3220	1142.3	0.925808	0.592668	1.5621	0.118264	0.884593	unchanged	trpB	Tryptophan synthase beta chain
MSMEG_3221	556.779	0.451013	0.618381	0.729345	0.465791	1	unchanged	trpA	Tryptophan synthase alpha chain
MSMEG_3222	3064.04	-0.169978	0.429653	-0.395616	0.692388	1	unchanged	MSMEG_3222	Phosphatidylglycerol--prolipoprotein diacylglyceryl transferase
MSMEG_3223	36.7971	-1.16327	2.05748	-0.565383	0.571813	1	unchanged	MSMEG_3223	TM2 domain protein
MSMEG_3224	24.7411	1.46475	2.36932	0.618216	0.536433	1	unchanged	MSMEG_3224	DUF2752 domain-containing protein
MSMEG_3225	2440.8	0.167628	0.446149	0.375723	0.707123	1	unchanged	MSMEG_3225	Ferredoxin-dependent glutamate synthase 1
MSMEG_3226	983.655	-0.554618	0.573713	-0.966716	0.333686	1	unchanged	MSMEG_3226	Glutamate synthase, NADH/nadph, small subunit
MSMEG_3227	6723.82	-0.34109	0.333994	-1.02124	0.307139	1	unchanged	pyk	Pyruvate kinase
MSMEG_3228	1686.24	-0.315289	0.457294	-0.689466	0.49053	1	unchanged	MSMEG_3228	Acyl-CoA thioesterase II
MSMEG_3229	145.599	-0.657521	1.19003	-0.552524	0.58059	1	unchanged	MSMEG_3229	DUF4190 domain-containing protein
MSMEG_3230	78.0948	-0.555876	1.47078	-0.377947	0.70547	1	unchanged	MSMEG_3230	ABC transporter CydDC cysteine exporter (CydDC-E) family, permease/ATP-binding protein CydC; this gene contains a frame shift which is not the result of sequencing error; identified by match to protein family HMM PF00005; match to protein family HMM TIGR02868
MSMEG_3231	86.5998	-0.111824	1.56087	-0.0716423	0.942887	1	unchanged	cydD	ABC transporter, CydDC cysteine exporter (CydDC-E) family protein, permease/ATP-binding protein CydD
MSMEG_3232	148.457	0.994376	1.48166	0.671121	0.502143	1	unchanged	cydB	Cytochrome D ubiquinol oxidase, subunit II
MSMEG_3233	449.788	-0.0989585	0.783278	-0.126339	0.899464	1	unchanged	MSMEG_3233	Cytochrome D ubiquinol oxidase subunit 1
MSMEG_3234	217.888	-0.641615	0.816787	-0.785534	0.43214	1	unchanged	MSMEG_3234	Integral membrane protein
MSMEG_3235	4253.13	-1.32967	0.426913	-3.11462	0.00184182	0.1125	unchanged	MSMEG_3235	ABC-type amino acid transport system, secreted component
MSMEG_3236	832.557	-0.604267	0.539967	-1.11908	0.263106	1	unchanged	MSMEG_3236	ABC-type amino acid transport system, permease component
MSMEG_3237	759.959	-0.854796	0.465443	-1.83652	0.0662805	0.777299	unchanged	MSMEG_3237	ATP-binding protein
MSMEG_3238	147.743	-0.590788	0.947193	-0.623725	0.532808	1	unchanged	MSMEG_3238	Sulfurtransferase
MSMEG_3239	283.715	-0.675437	1.07544	-0.628054	0.529968	1	unchanged	MSMEG_3239	Two-component system sensor kinase
MSMEG_3240	242.259	0.48591	1.06911	0.454501	0.649469	1	unchanged	MSMEG_3240	DNA-binding response regulator, LuxR family protein
MSMEG_3241	28.8072	-6.95264	2.65344	-2.62024	0.00878691	0.313843	unchanged	MSMEG_3241	Membrane protein (DUF2339)
MSMEG_3242	33.0045	3.0956	1.89144	1.63664	0.101705	0.870389	unchanged	MSMEG_3242	Starvation-inducible DNA-binding protein or fine tangled pili major subunit
MSMEG_3243	15.3127	-0.0212385	3.56524	-0.00595712	0.995247	1	unchanged	MSMEG_3243	adenylate cyclase; this gene contains a frame shift which is not the result of sequencing error; identified by match to protein family HMM PF00211
MSMEG_3245	6.27912	-7.57168	4.25108	-1.78112		NA	unchanged	MSMEG_3245	tRNA-Leu
MSMEG_3246	459.785	-1.10334	0.601376	-1.83469	0.066552	0.777299	unchanged	MSMEG_3246	Response regulator
MSMEG_3247	3157.94	-0.389908	0.434123	-0.898151	0.369105	1	unchanged	MSMEG_3247	Branched-chain amino acid ABC transporter substrate-binding protein
MSMEG_3248	1496.65	-0.407943	0.457159	-0.892343	0.372209	1	unchanged	MSMEG_3248	ABC transporter branched chain amino acid transport permease
MSMEG_3249	1789.59	-1.02804	0.499701	-2.05731	0.0396561	0.642966	unchanged	MSMEG_3249	Branched-chain amino acid ABC transporter, permease protein
MSMEG_3250	1222.79	-1.29544	0.484958	-2.67124	0.00755722	0.297793	unchanged	MSMEG_3250	ABC transporter, ATP-binding protein
MSMEG_3251	780.853	-0.807968	0.442468	-1.82605	0.067843	0.777299	unchanged	MSMEG_3251	Branched-chain amino acid ABC transporter ATP-binding protein
MSMEG_3252	59.6081	-0.691438	1.94552	-0.3554	0.72229	1	unchanged	MSMEG_3252	UPF0060 membrane protein MSMEG_3252/MSMEI_3169
MSMEG_3253	283.721	0.699079	1.02525	0.681864	0.495325	1	unchanged	MSMEG_3253	SalK
MSMEG_3254	860.733	-0.165478	0.554288	-0.298542	0.76529	1	unchanged	MSMEG_3254	RDD family protein, putative
MSMEG_3255	117.421	1.97545	1.37059	1.44132	0.149495	0.933008	unchanged	MSMEG_3255	DoxX subfamily protein, putative
MSMEG_3256	5.02049	5.00386	4.25592	1.17574	0.239698	1	unchanged	MSMEG_3256	Mucin-associated surface protein
MSMEG_3257	228.018	0.697586	0.997349	0.69944	0.484277	1	unchanged	xylB	Xylulose kinase (Xylulokinase)
MSMEG_3258	21.6438	-5.08003	3.10787	-1.63457	0.10214	0.870389	unchanged	MSMEG_3258	Uncharacterized protein
MSMEG_3259	379.422	-0.149677	0.7496	-0.199675	0.841735	1	unchanged	MSMEG_3259	Dibenzothiophene monooxygenase
MSMEG_3260	59.4838	3.46052	2.32038	1.49136	0.135868	0.903755	unchanged	MSMEG_3260	LysR-family protein transcriptional regulator
MSMEG_3261	239.984	-0.0549867	0.670609	-0.0819951	0.934651	1	unchanged	MSMEG_3261	Thioesterase-like superfamily protein
MSMEG_3262	19.2057	-1.27422	3.42397	-0.372148		NA	unchanged	MSMEG_3262	L-xylulose reductase
MSMEG_3263	387.254	-0.170984	0.624303	-0.27388	0.784177	1	unchanged	MSMEG_3263	Xylulose kinase
MSMEG_3264	27.6408	2.58211	2.28498	1.13003	0.258462	1	unchanged	MSMEG_3264	Transcriptional regulator
MSMEG_3265	114.359	-0.659296	1.17652	-0.560377	0.575223	1	unchanged	MSMEG_3265	Erythritol/L-threitol dehydrogenase
MSMEG_3266	392.027	-0.120682	0.54985	-0.219482	0.826274	1	unchanged	MSMEG_3266	Erythritol/L-threitol-binding protein
MSMEG_3267	116.021	-1.39121	1.13173	-1.22928	0.218967	1	unchanged	MSMEG_3267	Transporter
MSMEG_3268	29.0933	-1.31113	2.43884	-0.537604	0.590851	1	unchanged	MSMEG_3268	ABC transporter, permease protein
MSMEG_3269	220.893	-0.663375	1.12247	-0.590994	0.554524	1	unchanged	MSMEG_3269	Sugar ABC transporter ATP-binding protein
MSMEG_3270	156.181	-0.941372	1.30277	-0.722594	0.469929	1	unchanged	MSMEG_3270	SN-glycerol-3-phosphate ABC transporter, ATP-binding protein
MSMEG_3271	175.616	-0.285808	0.820388	-0.348381	0.727554	1	unchanged	MSMEG_3271	D-erythrulose kinase
MSMEG_3272	15.3791	-2.51616	3.75381	-0.670296	0.502669	1	unchanged	MSMEG_3272	D-erythrulose-4-phosphate isomerase 1
MSMEG_3273	66.1999	-0.465875	1.63101	-0.285636	0.775157	1	unchanged	MSMEG_3273	Glutamyl aminopeptidase, M42 family protein
MSMEG_3274	10.9554	7.31113	4.22806	1.72919		NA	unchanged	MSMEG_3274	MerR-family protein transcriptional regulator
MSMEG_3275	14.7183	7.19609	3.51604	2.04664	0.0406931	0.64467	unchanged	MSMEG_3275	RNA polymerase sigma factor, sigma-70 family protein
MSMEG_3276	38.2372	-0.419339	2.00113	-0.209552	0.834018	1	unchanged	MSMEG_3276	Integral membrane protein
MSMEG_3277	263.394	-1.51805	1.08622	-1.39756	0.162247	0.941423	unchanged	MSMEG_3277	Polyamine ABC transporter integral membrane protein
MSMEG_3278	87.3343	-0.948782	1.31389	-0.722119	0.470221	1	unchanged	MSMEG_3278	DUF385 domain-containing protein
MSMEG_3279	260.396	-0.355214	1.08273	-0.328073	0.742856	1	unchanged	MSMEG_3279	Polyamine ABC transporter permease protein
MSMEG_3280	687.161	0.0348655	0.624348	0.0558431	0.955467	1	unchanged	MSMEG_3280	Polyamine-binding lipoprotein
MSMEG_3281	412.717	-0.630843	0.952701	-0.662163	0.507867	1	unchanged	MSMEG_3281	Spermidine/putrescine import ATP-binding protein PotA
MSMEG_3283	148.477	-0.239539	1.24084	-0.193046	0.846923	1	unchanged	MSMEG_3283	Membrane transport protein
MSMEG_3284	92.3293	-0.014049	1.70727	-0.00822894	0.993434	1	unchanged	MSMEG_3284	Transcriptional regulator, MarR family protein
MSMEG_3285	100.093	2.27417	1.37553	1.6533	0.0982699	0.867368	unchanged	MSMEG_3285	3-isopropylmalate dehydrogenase
MSMEG_3286	47.2143	1.15798	2.05143	0.564473	0.572432	1	unchanged	MSMEG_3286	Methyltransferase
MSMEG_3287	73.1309	1.83667	1.50032	1.22418	0.220883	1	unchanged	MSMEG_3287	Hydrolase, alpha/beta fold family protein
MSMEG_3288	18.1888	2.28624	3.26471	0.700288	0.483747	1	unchanged	MSMEG_3288	LysM domain protein
MSMEG_3289	177.573	2.75416	1.27794	2.15516	0.0311491	0.589467	unchanged	MSMEG_3289	Gp61 protein
MSMEG_3290	83.4266	0.443451	1.24229	0.356963	0.72112	1	unchanged	MSMEG_3290	Regulatory protein
MSMEG_3292	101.632	2.01128	1.91627	1.04958	0.293911	1	unchanged	MSMEG_3292	DNA-binding protein
MSMEG_3293	8.94528	6.8316	4.24962	1.60758	0.107927	0.884593	unchanged	MSMEG_3293	Uncharacterized protein
MSMEG_3295	3.13436	1.16946	4.10986	0.28455	0.775989	1	unchanged	MSMEG_3295	Uncharacterized protein
MSMEG_3296	42.2677	2.23501	2.07403	1.07762	0.281204	1	unchanged	MSMEG_3296	RNA polymerase sigma factor
MSMEG_3297	1182.91	0.876275	0.667906	1.31197	0.189529	0.97926	unchanged	MSMEG_3297	Transcriptional regulator, CadC
MSMEG_3298	85.5459	0.438603	2.05738	0.213185	0.831183	1	unchanged	MSMEG_3298	Response regulator receiver domain protein
MSMEG_3299	101.746	2.38711	1.4763	1.61696	0.105887	0.88201	unchanged	MSMEG_3299	oxidoreductase; this gene contains a frame shift which is not the result of sequencing error
MSMEG_3300	103.668	-0.455804	1.13814	-0.400482	0.688802	1	unchanged	MSMEG_3300	Oxidoreductase, Gfo/Idh/MocA family protein
MSMEG_3301	234.213	0.616409	0.750039	0.821836	0.41117	1	unchanged	MSMEG_3301	Luciferase-like domain-containing protein
MSMEG_3302	74.1704	0.675769	1.699	0.397745		NA	unchanged	MSMEG_3302	Short-chain dehydrogenase/reductase SDR
MSMEG_3303	128.307	0.535052	1.36537	0.391874	0.695151	1	unchanged	MSMEG_3303	Carboxylic ester hydrolase
MSMEG_3304	41.4446	-1.19842	1.83721	-0.652303	0.514206	1	unchanged	MSMEG_3304	Succinate semialdehyde dehydrogenase
MSMEG_3305	8.15937	-0.348887	4.09737	-0.0851491	0.932143	1	unchanged	MSMEG_3305	Integral membrane protein DUF6
MSMEG_3306	72.9972	1.02466	1.69047	0.606142	0.544421	1	unchanged	MSMEG_3306	Zinc-binding alcohol dehydrogenase
MSMEG_3307	44.294	-0.88502	2.16958	-0.407921	0.683332	1	unchanged	MSMEG_3307	methyltransferase FkbM; this gene contains a frame shift which is not the result of sequencing error
MSMEG_3308	263.36	0.0296491	1.20677	0.0245691	0.980399	1	unchanged	MSMEG_3308	Universal stress protein family protein, putative
MSMEG_3309	412.032	0.123413	0.583502	0.211504	0.832494	1	unchanged	MSMEG_3309	tryptophan synthase
MSMEG_3310	217.845	-0.947309	0.709153	-1.33583	0.181604	0.970404	unchanged	MSMEG_3310	Integral membrane protein
MSMEG_3311	22.6678	-1.13272	2.82069	-0.401577	0.687995	1	unchanged	MSMEG_3311	Acyl carrier protein
MSMEG_3312	36.8853	-1.46383	2.60495	-0.561942	0.574156	1	unchanged	MSMEG_3312	Hemerythrin HHE cation binding domain subfamily protein, putative
MSMEG_3313	162.979	-0.247477	1.01155	-0.244651	0.806727	1	unchanged	MSMEG_3313	Xylose repressor, putative
MSMEG_3314	325.356	0.357544	0.907008	0.394201	0.693432	1	unchanged	MSMEG_3314	Transport protein
MSMEG_3315	12.0211	1.56772	3.3722	0.464895	0.642007	1	unchanged	MSMEG_3315	Uncharacterized protein
MSMEG_3316	19.7901	8.23517	3.1902	2.58139	0.0098402	0.327621	unchanged	MSMEG_3316	Transporter, major facilitator family protein
MSMEG_3317	105.984	0.87054	1.66973	0.521365	0.602113	1	unchanged	dapB	Dihydrodipicolinate reductase, N-terminus domain protein
MSMEG_3319	34.9617	0.906762	2.26591	0.400176	0.689027	1	unchanged	MSMEG_3319	Repressor protein
MSMEG_3320	130.88	0.554561	1.14437	0.484598	0.627961	1	unchanged	MSMEG_3320	LysR-family transcriptional regulator; this gene contains a frame shift which is not the result of sequencing error; identified by match to protein family HMM PF00126
MSMEG_3321	49.5613	0.735672	2.03759	0.36105	0.718062	1	unchanged	MSMEG_3321	ATP/GTP-binding protein
MSMEG_3322	4.71546	3.8351	4.26685	0.898813		NA	unchanged	MSMEG_3322	TniQ protein
MSMEG_3324	11.2305	3.46466	4.08106	0.84896	0.395904	1	unchanged	MSMEG_3324	Uncharacterized protein
MSMEG_3325	542.877	-0.561483	0.594524	-0.944424	0.344953	1	unchanged	MSMEG_3325	Uncharacterized protein
MSMEG_3326	85.6296	-0.103125	1.62187	-0.0635841	0.949301	1	unchanged	MSMEG_3326	Putative glutamate--cysteine ligase 2-2
MSMEG_3327	12.8207	0.0148236	3.61965	0.00409532	0.996732	1	unchanged	MSMEG_3327	Hydrophobic protein
MSMEG_3328	48.0612	2.0931	2.46786	0.848142	0.396359	1	unchanged	MSMEG_3328	Uncharacterized protein
MSMEG_3329	14.0835	-1.35788	3.56452	-0.380944	0.703245	1	unchanged	MSMEG_3329	Transmembrane protein
MSMEG_3330	62.9481	-0.341456	1.72141	-0.198358	0.842765	1	unchanged	MSMEG_3330	Conserved domain protein
MSMEG_3331	159.429	-0.667712	1.1113	-0.60084	0.547947	1	unchanged	MSMEG_3331	Lipopolysaccharide assembly protein A domain-containing protein
MSMEG_3332	114.766	-0.0633759	1.27839	-0.0495747	0.960461	1	unchanged	MSMEG_3332	Transcriptional regulator, TetR family protein
MSMEG_3333	20.9374	1.87108	2.84539	0.657583	0.510806	1	unchanged	MSMEG_3333	fatty acid desaturase, authentic frameshift; this gene contains a frame shift which is not the result of sequencing error
MSMEG_3335	153.438	0.394069	1.52457	0.258478	0.796038	1	unchanged	MSMEG_3335	Transcriptional regulator, IclR family protein, putative
MSMEG_3336	86.0868	0.927237	1.31803	0.7035	0.481744	1	unchanged	MSMEG_3336	Hydrolase
MSMEG_3337	40.9597	0.223038	2.57853	0.0864981	0.93107	1	unchanged	MSMEG_3337	Uncharacterized protein
MSMEG_3338	56.422	0.940203	1.72854	0.543929	0.58649	1	unchanged	MSMEG_3338	Oxidoreductase, FAD/FMN-binding
MSMEG_3339	10.3377	-5.96509	4.24697	-1.40455	0.160154	0.941423	unchanged	MSMEG_3339	GIY-YIG domain-containing protein
MSMEG_3340	3.38139	0	4.40746	0	1	1	unchanged	MSMEG_3340	Uncharacterized protein
MSMEG_3341	128.765	0.367499	1.34302	0.273635	0.784365	1	unchanged	MSMEG_3341	Transposase IS116/IS110/IS902 family protein
MSMEG_3342	61.6856	0.219182	1.48268	0.147828	0.882479	1	unchanged	MSMEG_3342	Uncharacterized protein
MSMEG_3343	194.695	-0.269149	1.12225	-0.239831	0.810462	1	unchanged	MSMEG_3343	Uncharacterized protein
MSMEG_3344	754.214	-0.323506	1.40585	-0.230114	0.818003	1	unchanged	MSMEG_3344	PE-PGRS family protein
MSMEG_3345	270.979	0.697239	1.05192	0.662826	0.507442	1	unchanged	MSMEG_3345	Transcriptional regulator, GntR family protein
MSMEG_3346	36.3592	8.12525	2.5704	3.16109	0.0015718	0.10637	unchanged	MSMEG_3346	Hydroxyacid aldolase
MSMEG_3347	40.5567	0.790997	2.22087	0.356164	0.721717	1	unchanged	MSMEG_3347	Nitrilase/cyanide hydratase and apolipoprotein N-acyltransferase
MSMEG_3348	52.725	0.537066	1.85932	0.28885	0.772696	1	unchanged	MSMEG_3348	Bacterial extracellular solute-binding protein, family protein 7
MSMEG_3349	11.0958	6.21082	4.21153	1.47472	0.140289	0.913023	unchanged	MSMEG_3349	Trap dicarboxylate transporter, dctq subunit, putative
MSMEG_3350	27.4352	-1.42269	2.76126	-0.515231	0.606392	1	unchanged	MSMEG_3350	TRAP transporter, DctM-like membrane protein
MSMEG_3351	29.6123	-0.492683	2.49837	-0.197202	0.843669	1	unchanged	MSMEG_3351	TetR family transcriptional regulator
MSMEG_3352	5.19298	6.40236	4.25047	1.50627	0.131998	0.891342	unchanged	MSMEG_3352	Integral membrane protein
MSMEG_3353	33.0949	2.65841	1.97679	1.34481	0.178686	0.969035	unchanged	MSMEG_3353	SnoaL-like domain-containing protein
MSMEG_3354	37.6661	2.72926	2.39617	1.13901	0.254698	1	unchanged	MSMEG_3354	TetR family protein transcriptional regulatory protein
MSMEG_3355	139.095	-0.320194	1.61162	-0.198679	0.842514	1	unchanged	MSMEG_3355	NmrA-like domain-containing protein
MSMEG_3356	35.1276	0.392152	2.6567	0.147609	0.882652	1	unchanged	MSMEG_3356	Deazaflavin-dependent nitroreductase family protein
MSMEG_3357	323.813	0.0629864	0.589425	0.106861	0.914899	1	unchanged	MSMEG_3357	Metal-dependent phosphohydrolase, HD subdomain
MSMEG_3358	267.384	-1.05933	0.900034	-1.17699	0.239201	1	unchanged	MSMEG_3358	YaeQ protein
MSMEG_3359	275.684	-0.121322	0.658232	-0.184314	0.853767	1	unchanged	MSMEG_3359	Cis-3-chloroacrylic acid dehalogenase, putative
MSMEG_3360	1603.1	0.347781	0.512682	0.678355	0.497546	1	unchanged	MSMEG_3360	Transcriptional regulator, putative
MSMEG_3361	52.0744	-0.146932	1.77417	-0.0828174	0.933997	1	unchanged	MSMEG_3361	Uncharacterized protein
MSMEG_3362	4.02334	-2.82221	4.15624	-0.67903	0.497119	1	unchanged	MSMEG_3362	Enoyl-CoA hydratase
MSMEG_3363	316.731	1.23742	0.985948	1.25505	0.209459	1	unchanged	MSMEG_3363	Regulatory protein, TetR
MSMEG_3364	204.415	0.447286	1.12352	0.398112	0.690547	1	unchanged	MSMEG_3364	RhtB family protein transporter
MSMEG_3365	199.068	0.555987	0.766013	0.725819	0.46795	1	unchanged	MSMEG_3365	Transcriptional regulator, AraC family protein
MSMEG_3366	63.5874	2.19358	2.13837	1.02582	0.304976	1	unchanged	MSMEG_3366	Isonitrile hydratase, putative
MSMEG_3367	16.6158	1.31795	3.05788	0.431	0.666468	1	unchanged	MSMEG_3367	Short-chain dehydrogenase/reductase SDR
MSMEG_3368	5.12724	1.39259	4.10026	0.339633		NA	unchanged	MSMEG_3368	Uncharacterized protein
MSMEG_3369	20.7368	2.29387	3.60154	0.636914		NA	unchanged	MSMEG_3369	Transport protein
MSMEG_3370	16.8286	7.52409	3.3474	2.24774	0.0245928	0.550593	unchanged	MSMEG_3370	Uncharacterized protein
MSMEG_3371	61.6202	0.619536	1.99619	0.31036	0.756288	1	unchanged	MSMEG_3371	short-chain dehydrogenase/reductase SDR; this region contains one or more premature stops and/or frameshifts which are not the result of sequencing error; identified by match to protein family HMM PF00106
MSMEG_3372	18.9155	-2.44859	3.04935	-0.802988	0.421982	1	unchanged	MSMEG_3372	Transcriptional regulator, ArsR family protein
MSMEG_3373	27.4578	2.14392	2.73192	0.784765	0.432592	1	unchanged	MSMEG_3373	Major facilitator superfamily protein MFS_1
MSMEG_3374	61.8311	-1.35399	1.75477	-0.771608	0.440347	1	unchanged	MSMEG_3374	ER-bound oxygenase mpaB/mpaB'/Rubber oxygenase catalytic domain-containing protein
MSMEG_3375	404.639	0.804439	1.02738	0.782997	0.433629	1	unchanged	MSMEG_3375	Alcohol dehydrogenase
MSMEG_3376	176.482	0.518523	1.2854	0.403395	0.686657	1	unchanged	MSMEG_3376	Beta-lactamase
MSMEG_3377	486.915	-1.32317	0.532007	-2.48712	0.012878	0.383571	unchanged	MSMEG_3377	Uncharacterized protein
MSMEG_3378	149.96	-1.02444	1.24011	-0.826089	0.408754	1	unchanged	MSMEG_3378	Beta-lactamase
MSMEG_3379	150.77	1.5323	1.4274	1.07349	0.283051	1	unchanged	MSMEG_3379	2-deoxy-D-gluconate 3-dehydrogenase
MSMEG_3380	72.8704	0.527253	1.50017	0.351462	0.725242	1	unchanged	MSMEG_3380	Pyridoxamine 5'-phosphate oxidase-related, FMN-binding
MSMEG_3381	336.248	-0.168069	0.673674	-0.249482	0.802988	1	unchanged	MSMEG_3381	FMN dependent NADH:quinone oxidoreductase
MSMEG_3382	229.093	-0.341159	1.03561	-0.329428	0.741832	1	unchanged	MSMEG_3382	Transcriptional regulator, ArsR family protein
MSMEG_3383	17.5196	-7.09519	3.5975	-1.97225	0.0485807	0.705128	unchanged	MSMEG_3383	Uncharacterized protein
MSMEG_3384	30.5839	0.203658	2.02615	0.100515	0.919936	1	unchanged	MSMEG_3384	Isoflavone reductase
MSMEG_3385	32.8998	0.0163866	2.3044	0.00711101	0.994326	1	unchanged	MSMEG_3385	SnoaL-like domain-containing protein
MSMEG_3386	54.9755	3.16351	2.2867	1.38344	0.166531	0.953117	unchanged	MSMEG_3386	Shikimate transporter
MSMEG_3387	52.1403	1.12392	1.86106	0.603912	0.545902	1	unchanged	MSMEG_3387	Aldehyde dehydrogenase (NAD) family protein
MSMEG_3388	31.7554	0.243315	2.35006	0.103536	0.917538	1	unchanged	MSMEG_3388	alcohol dehydrogenase
MSMEG_3389	127.367	-1.63609	1.02222	-1.60052	0.109482	0.884593	unchanged	MSMEG_3389	acetolactate synthase
MSMEG_3390	28.4521	-6.33914	3.34923	-1.89272	0.0583957	0.749632	unchanged	MSMEG_3390	Enoyl-CoA hydratase
MSMEG_3391	46.3921	-0.01411	1.90428	-0.00740964	0.994088	1	unchanged	MSMEG_3391	L-carnitine dehydratase/bile acid-inducible protein F
MSMEG_3392	54.0982	1.26382	1.68175	0.751492	0.452357	1	unchanged	MSMEG_3392	Acyl-CoA dehydrogenase domain protein
MSMEG_3393	63.3578	0.243518	1.58799	0.153349	0.878123	1	unchanged	MSMEG_3393	Acyl-CoA dehydrogenase
MSMEG_3394	32.2558	-0.223402	2.86574	-0.0779563	0.937863	1	unchanged	MSMEG_3394	Cupin domain protein
MSMEG_3395	90.5961	0.726327	1.30354	0.557195	0.577394	1	unchanged	MSMEG_3395	Short chain dehydrogenase
MSMEG_3396	152.527	-0.177021	1.36355	-0.129823	0.896706	1	unchanged	MSMEG_3396	Transcriptional regulator, IclR family protein
MSMEG_3397	120.706	0.158511	0.978861	0.161934	0.871358	1	unchanged	MSMEG_3397	Acetylornithine deacetylase
MSMEG_3398	84.8313	0.0776489	1.19153	0.0651674	0.948041	1	unchanged	MSMEG_3398	Integral membrane transport protein
MSMEG_3399	415.343	1.25921	1.09799	1.14684	0.251449	1	unchanged	MSMEG_3399	conserved hypothetical protein; this gene contains a frame shift which is not the result of sequencing error
MSMEG_3400	62.4614	4.97353	1.89484	2.62478	0.00867059	0.313843	unchanged	MSMEG_3400	Glutamyl-tRNA(Gln) amidotransferase subunit A
MSMEG_3401	67.1581	0.983062	2.18294	0.450338	0.652467	1	unchanged	MSMEG_3401	LamB/YcsF family protein
MSMEG_3402	39.2534	0.771034	2.33696	0.329931	0.741452	1	unchanged	MSMEG_3402	Cytosine permease, putative
MSMEG_3403	66.0947	-0.449487	1.42662	-0.315072	0.752707	1	unchanged	MSMEG_3403	Formamidase
MSMEG_3404	347.379	0.995036	0.836273	1.18985	0.234107	1	unchanged	MSMEG_3404	HNH endonuclease domain protein
MSMEG_3405	49.9431	-0.673805	2.10769	-0.319689	0.749204	1	unchanged	MSMEG_3405	Methylenomycin A resistance protein
MSMEG_3406	89.2597	1.73077	1.28642	1.34541	0.178493	0.969035	unchanged	MSMEG_3406	Transcriptional regulator, TetR family protein
MSMEG_3407	93.927	-0.458033	1.72161	-0.266049	0.790202	1	unchanged	MSMEG_3407	Epoxide hydrolase
MSMEG_3408	300.694	-0.432367	0.855712	-0.505271	0.613369	1	unchanged	MSMEG_3408	Zinc finger CGNR domain-containing protein
MSMEG_3409	37.4391	-1.44687	2.1211	-0.682131	0.495156	1	unchanged	MSMEG_3409	Oxidoreductase
MSMEG_3410	41.9184	-0.811901	2.16126	-0.37566	0.70717	1	unchanged	MSMEG_3410	Transcriptional regulator, TetR family protein
MSMEG_3411	101.712	0.996801	1.52327	0.65438	0.512867	1	unchanged	MSMEG_3411	MOSC domain protein
MSMEG_3412	28.7445	3.35414	2.15637	1.55546	0.119837	0.884593	unchanged	MSMEG_3412	Polysaccharide deacetylase family protein
MSMEG_3413	28.8704	-0.947927	2.20961	-0.429001	0.667923	1	unchanged	MSMEG_3413	MerR-family transcriptional regulator; this gene contains a frame shift which is not the result of sequencing error; identified by match to protein family HMM PF00376
MSMEG_3414	46.7343	-0.831769	2.25613	-0.368672	0.712373	1	unchanged	MSMEG_3414	Integral membrane protein
MSMEG_3415	22.2929	1.86948	2.8753	0.650186	0.515572	1	unchanged	MSMEG_3415	MarR-family protein regulatory protein
MSMEG_3416	124.653	0.441184	1.54572	0.285423	0.77532	1	unchanged	MSMEG_3416	EamA domain-containing protein
MSMEG_3417	40.9697	1.91587	2.78661	0.687526	0.491751	1	unchanged	MSMEG_3417	Polyketide cyclase / dehydrase and lipid transport
MSMEG_3418	104.837	-0.886161	1.33484	-0.663871	0.506773	1	unchanged	MSMEG_3418	Polyketide cyclase / dehydrase and lipid transport
MSMEG_3419	125.275	0.830272	1.36702	0.607361	0.543612	1	unchanged	MSMEG_3419	Ferritin-like domain-containing protein
MSMEG_3420	22.8444	-1.93929	3.54245	-0.547442	0.584075	1	unchanged	MSMEG_3420	Gluconate 5-dehydrogenase
MSMEG_3421	82.1513	-0.309175	1.62515	-0.190244	0.849118	1	unchanged	MSMEG_3421	Inner membrane metabolite transport protein YdfJ
MSMEG_3422	56.7885	1.00369	1.57872	0.635758	0.524934	1	unchanged	MSMEG_3422	D-isomer specific 2-hydroxyacid dehydrogenase, NAD-binding
MSMEG_3423	3.14007	4.10999	4.26344	0.964009	0.335041	1	unchanged	MSMEG_3423	Probable IclR family protein regulator
MSMEG_3424	32.7452	0.498228	2.4577	0.202721	0.839353	1	unchanged	MSMEG_3424	S-adenosyl-L-methionine-dependent methyltransferase
MSMEG_3425	185.216	0.505155	0.935678	0.539881	0.589279	1	unchanged	MSMEG_3425	TetR-family protein transcriptional regulator
MSMEG_3426	105.45	-1.34188	1.276	-1.05163	0.292968	1	unchanged	MSMEG_3426	Short chain dehydrogenase
MSMEG_3427	15.1156	0.467401	4.04484	0.115555	0.908005	1	unchanged	MSMEG_3427	Metal dependent hydrolase
MSMEG_3429	22.4988	-0.0596803	2.62526	-0.0227331	0.981863	1	unchanged	MSMEG_3429	O-acyl transferase
MSMEG_3430	82.1681	0.366678	1.60086	0.22905	0.81883	1	unchanged	MSMEG_3430	SAM-dependent methyltransferase
MSMEG_3432	85.3029	0.505842	1.43293	0.353012	0.72408	1	unchanged	MSMEG_3432	Choline dehydrogenase
MSMEG_3433	75.8965	1.25038	1.11472	1.1217	0.261989	1	unchanged	MSMEG_3433	IS1549, transposase
MSMEG_3434	182.228	1.98875	0.918467	2.16529	0.0303656	0.583507	unchanged	MSMEG_3434	Peptidyl-prolyl cis-trans isomerase
MSMEG_3435	266.553	-0.192511	1.12301	-0.171424	0.863891	1	unchanged	MSMEG_3435	ParD-like antitoxin of type II toxin-antitoxin system
MSMEG_3436	361.459	-0.532658	0.951791	-0.559638	0.575727	1	unchanged	MSMEG_3436	Zeta toxin domain-containing protein
MSMEG_3437	79.0476	1.84585	1.51244	1.22044	0.222296	1	unchanged	MSMEG_3437	Esterase family protein
MSMEG_3438	4.57246	0	4.40746	0		NA	unchanged	MSMEG_3438	Uncharacterized protein
MSMEG_3439	10.4327	-2.10226	4.09119	-0.513852		NA	unchanged	MSMEG_3439	Hydrophobic protein
MSMEG_3440	893.242	0.284506	0.481764	0.590551	0.554822	1	unchanged	sdaA	L-serine dehydratase
MSMEG_3441	108.011	0.916111	1.59268	0.575202	0.565155	1	unchanged	MSMEG_3441	Uncharacterized protein
MSMEG_3442	341.172	-0.448317	0.775963	-0.577756	0.563429	1	unchanged	MSMEG_3442	Cyclohexadienyl dehydratase
MSMEG_3443	49.4695	1.063	2.139	0.496964	0.619215	1	unchanged	MSMEG_3443	Uncharacterized protein
MSMEG_3444	11.8584	6.89877	4.01919	1.71646	0.0860781	0.829131	unchanged	MSMEG_3444	Choline dehydrogenase
MSMEG_3445	5.37963	0	4.40746	0		NA	unchanged	MSMEG_3445	5,10-methylenetetrahydromethanopterin reductase
MSMEG_3447	43.8751	-0.800886	2.11002	-0.379563	0.704269	1	unchanged	MSMEG_3447	Two-component system response regulator
MSMEG_3448	49.9026	0.167258	2.30747	0.0724854	0.942216	1	unchanged	MSMEG_3448	Two-component system sensor kinase
MSMEG_3449	86.5526	-0.309188	1.68149	-0.183877	0.85411	1	unchanged	MSMEG_3449	DNA-binding protein
MSMEG_3450	50.3905	3.17562	1.94308	1.63433	0.10219	0.870389	unchanged	dehII	Haloacid dehalogenase, type II
MSMEG_3451	708.671	0.735041	1.33883	0.549017	0.582994	1	unchanged	MSMEG_3451	Short-chain dehydrogenase/reductase
MSMEG_3452	77.541	0.70139	1.46461	0.478891	0.632016	1	unchanged	MSMEG_3452	TetR family protein transcriptional regulator
MSMEG_3453	12.103	7.00623	4.09628	1.71039	0.0871946	0.831681	unchanged	MSMEG_3453	Uncharacterized protein
MSMEG_3454	203.712	-0.513473	0.752559	-0.682303	0.495048	1	unchanged	MSMEG_3454	Uncharacterized protein
MSMEG_3455	254.432	-0.314623	0.942315	-0.333883	0.738468	1	unchanged	hslR	Heat shock protein 15
MSMEG_3456	85.9216	-0.310878	1.35733	-0.229036	0.818841	1	unchanged	MSMEG_3456	Hydroxylaminobenzene mutase
MSMEG_3457	537.615	0.291133	0.61595	0.472657	0.636458	1	unchanged	MSMEG_3457	DoxD family protein/pyridine nucleotide-disulfide oxidoreductase
MSMEG_3458	123.18	-0.41422	1.30369	-0.31773	0.75069	1	unchanged	MSMEG_3458	Thioesterase-like superfamily protein
MSMEG_3459	375.136	0.578433	0.840586	0.688131	0.491371	1	unchanged	MSMEG_3459	Transmembrane protein
MSMEG_3460	30.4947	2.28091	1.87179	1.21858	0.223005	1	unchanged	MSMEG_3460	Ferric uptake regulation protein
MSMEG_3461	598.127	-0.697428	0.51302	-1.35945	0.174003	0.969035	unchanged	katG	Catalase-peroxidase 2 (CP 2)
MSMEG_3462	13.6061	1.02611	3.2688	0.313911	0.753589	1	unchanged	MSMEG_3462	Oxidoreductase
MSMEG_3463	25.2619	-1.06299	2.55682	-0.415747	0.677595	1	unchanged	MSMEG_3463	Esterase
MSMEG_3464	95.3136	0.851053	1.48977	0.571266	0.56782	1	unchanged	MSMEG_3464	Alcohol dehydrogenase
MSMEG_3465	1271.26	0.891311	0.508906	1.75143	0.0798725	0.811838	unchanged	MSMEG_3465	Acyl-CoA synthase
MSMEG_3467	44.8852	1.47508	2.22001	0.664451	0.506402	1	unchanged	MSMEG_3467	RNA-binding protein
MSMEG_3468	138.333	2.6386	1.14247	2.30955	0.0209131	0.515874	unchanged	MSMEG_3468	AMP-binding enzyme
MSMEG_3469	94.5255	-0.686857	1.9807	-0.346775	0.728761	1	unchanged	MSMEG_3469	TetR family protein transcriptional regulator
MSMEG_3470	33.2965	0.630176	2.97087	0.212118	0.832015	1	unchanged	MSMEG_3470	NAD-dependent epimerase/dehydratase
MSMEG_3471	119.273	0.648319	1.31557	0.492803	0.622152	1	unchanged	MSMEG_3471	GTP cyclohydrolase
MSMEG_3472	65.1078	2.14319	1.81802	1.17886	0.238454	1	unchanged	MSMEG_3472	Uracil phosphoribosyltransferase
MSMEG_3473	21.0232	-0.421203	3.232	-0.130323	0.896311	1	unchanged	upp	Uracil phosphoribosyltransferase
MSMEG_3474	37.8415	-0.0822326	2.52931	-0.0325119	0.974064	1	unchanged	MSMEG_3474	Probable conserved integral membrane protein
MSMEG_3475	42.9232	0.201297	1.9949	0.100906	0.919625	1	unchanged	MSMEG_3475	Uncharacterized protein
MSMEG_3476	694.754	0.368385	0.469779	0.784166	0.432943	1	unchanged	MSMEG_3476	Peptidase, M48 family protein
MSMEG_3478	45.4613	0.101893	2.08221	0.0489349	0.960971	1	unchanged	MSMEG_3478	Aminopyrimidine aminohydrolase
MSMEG_3479	1591.29	0.226432	0.456779	0.495715	0.620096	1	unchanged	MSMEG_3479	Thiol peroxidase (Tpx)
MSMEG_3480	138.3	0.658506	0.965833	0.681801	0.495365	1	unchanged	MSMEG_3480	Streptomycin 6-kinase (Streptidine kinase) (Streptomycin6-phosphotransferase) (APH(6))
MSMEG_3481	54.872	-1.01481	1.57372	-0.644851	0.519024	1	unchanged	MSMEG_3481	O-succinylbenzoate synthase
MSMEG_3482	41.6276	1.92159	2.16015	0.889562	0.373701	1	unchanged	MSMEG_3482	Intersectin-EH binding protein Ibp1
MSMEG_3483	446.796	0.188677	0.618729	0.304942	0.76041	1	unchanged	MSMEG_3483	Mosc domain protein
MSMEG_3485	3.27122	0	4.40746	0		NA	unchanged	MSMEG_3485	RNA polymerase sigma factor
MSMEG_3486	18.6528	1.70769	3.39743	0.502642		NA	unchanged	katA	Catalase KatA
MSMEG_3487	3.3318	0	4.40746	0		NA	unchanged	MSMEG_3487	Metal-dependent phosphohydrolase
MSMEG_3488	52.0938	2.22568	2.02221	1.10062	0.271062	1	unchanged	MSMEG_3488	Transcriptional regulator, AraC family protein
MSMEG_3489	573.756	-0.0968342	0.796259	-0.121611	0.903207	1	unchanged	MSMEG_3489	SGNH hydrolase-type esterase domain-containing protein
MSMEG_3490	929.405	-0.123834	0.493757	-0.2508	0.801969	1	unchanged	MSMEG_3490	Membrane acyltransferase
MSMEG_3491	919.597	0.423449	0.610844	0.69322	0.488172	1	unchanged	MSMEG_3491	Lipoprotein
MSMEG_3492	91.1371	-0.857185	1.35617	-0.632065	0.527345	1	unchanged	MSMEG_3492	Phosphodiesterase
MSMEG_3493	594.782	-1.01813	0.666136	-1.52841	0.126411	0.886081	unchanged	MSMEG_3493	Secreted protein
MSMEG_3494	1470.54	0.234553	0.530277	0.442322	0.658256	1	unchanged	MSMEG_3494	Secreted protein
MSMEG_3495	896.212	0.52904	0.476687	1.10983	0.267074	1	unchanged	MSMEG_3495	MmpS5 protein
MSMEG_3496	5995.03	0.199259	0.374935	0.531451	0.595107	1	unchanged	MSMEG_3496	MmpL4 protein
MSMEG_3497	116.633	1.60682	1.59302	1.00866	0.313135	1	unchanged	MSMEG_3497	Transcriptional regulator, ArsR family protein
MSMEG_3499	277.048	0.983329	0.756008	1.30069	0.193366	0.982965	unchanged	MSMEG_3499	NlpC/P60 domain-containing protein
MSMEG_3500	340.434	0.248373	0.774988	0.320487	0.748599	1	unchanged	MSMEG_3500	Peroxide stress protein YaaA
MSMEG_3501	141.718	0.318618	1.08299	0.294201	0.768604	1	unchanged	MSMEG_3501	Transmembrane protein
MSMEG_3502	228.448	1.44433	1.3477	1.07169	0.283858	1	unchanged	MSMEG_3502	RDD family protein
MSMEG_3503	187.568	-1.58348	0.749698	-2.11216	0.0346727	0.622306	unchanged	MSMEG_3503	Serine/threonine protein kinase
MSMEG_3504	41.3336	-0.3012	1.8459	-0.163173	0.870383	1	unchanged	MSMEG_3504	Probable membrane protein
MSMEG_3505	264.868	0.884218	1.11213	0.795065	0.426576	1	unchanged	MSMEG_3505	6-aminohexanoate-cyclic-dimer hydrolase
MSMEG_3506	71.1382	0.718199	1.80241	0.398467	0.690286	1	unchanged	MSMEG_3506	Amino acid decarboxylase, Pyridoxal-dependent protein
MSMEG_3507	2575.48	0.0299542	0.627503	0.0477356	0.961927	1	unchanged	MSMEG_3507	Fructose-bisphosphate aldolase class 1
MSMEG_3508	816.167	-0.251888	0.45909	-0.548668	0.583234	1	unchanged	MSMEG_3508	Hydrolase, alpha/beta hydrolase fold family protein
MSMEG_3509	36.9618	-0.701288	2.20012	-0.31875	0.749916	1	unchanged	MSMEG_3509	Metallo-beta-lactamase domain-containing protein
MSMEG_3510	76.3059	-0.027426	1.08779	-0.0252125	0.979885	1	unchanged	MSMEG_3510	ISMsm2, transposase
MSMEG_3511	58.3272	0.348446	1.81064	0.192444	0.847394	1	unchanged	MSMEG_3511	Hydroxylase
MSMEG_3512	551.677	0.280819	0.613101	0.458031	0.64693	1	unchanged	MSMEG_3512	CinA-like protein
MSMEG_3513	724.8	0.576083	0.548822	1.04967	0.293869	1	unchanged	MSMEG_3513	Enhanced intracellular survival protein
MSMEG_3514	470.373	-0.341558	0.774059	-0.441255	0.659028	1	unchanged	MSMEG_3514	Uncharacterized protein
MSMEG_3515	88.2412	-0.230478	1.52262	-0.151369	0.879684	1	unchanged	MSMEG_3515	3-alpha-(Or 20-beta)-hydroxysteroid dehydrogenase
MSMEG_3516	43.3117	1.5779	1.96883	0.801437	0.422878	1	unchanged	MSMEG_3516	conserved hypothetical protein; this gene contains a frame shift which is not the result of sequencing error; identified by match to protein family HMM PF01113
MSMEG_3517	52.8164	0.82834	1.95734	0.423196	0.672152	1	unchanged	MSMEG_3517	HAD-superfamily protein subfamily protein IB hydrolase
MSMEG_3518	20.948	-2.70575	3.26919	-0.827649	0.407869	1	unchanged	MSMEG_3518	VOC domain-containing protein
MSMEG_3519	97.1401	0.000365067	1.47647	0.000247258	0.999803	1	unchanged	MSMEG_3519	Oxidoreductase, 2-nitropropane dioxygenase family protein
MSMEG_3520	32.4112	2.57753	2.63554	0.97799	0.328079	1	unchanged	MSMEG_3520	TetR-family protein transcriptional regulator
MSMEG_3521	334.015	0.828286	1.02387	0.808976	0.418529	1	unchanged	MSMEG_3521	Molybdopterin oxidoreductase
MSMEG_3522	32.1442	-0.401498	3.32516	-0.120746	0.903892	1	unchanged	MSMEG_3522	Dopamine receptor D4
MSMEG_3523	2.79	5.49909	4.25337	1.29288	0.196054	0.986119	unchanged	MSMEG_3523	Probable membrane protein
MSMEG_3524	30.1023	-0.570448	2.19031	-0.260442	0.794523	1	unchanged	MSMEG_3524	Linalool 8-monooxygenase
MSMEG_3525	21.7282	1.04383	2.96187	0.352421	0.724523	1	unchanged	MSMEG_3525	Transcriptional regulator, XRE family protein
MSMEG_3526	29.7451	2.44539	2.23165	1.09578	0.273177	1	unchanged	MSMEG_3526	Carboxymuconolactone decarboxylase-like domain-containing protein
MSMEG_3527	61.7196	-0.105619	1.77727	-0.0594275	0.952612	1	unchanged	MSMEG_3527	HTH-type transcriptional regulator
MSMEG_3528	732.378	1.0843	0.952377	1.13852	0.254904	1	unchanged	MSMEG_3528	ErfK/YbiS/YcfS/YnhG family protein
MSMEG_3529	114.45	0.311685	1.1184	0.278688	0.780485	1	unchanged	MSMEG_3529	Fatty acid hydroxylase
MSMEG_3530	76.4204	0.413072	1.4264	0.289591	0.772129	1	unchanged	MSMEG_3530	Integral membrane protein
MSMEG_3531	764.971	-0.35692	0.806299	-0.442664	0.658009	1	unchanged	MSMEG_3531	FHA domain-containing protein
MSMEG_3532	376.997	0.0779626	1.01186	0.0770489	0.938585	1	unchanged	MSMEG_3532	Serine/threonine dehydratase family protein
MSMEG_3533	18.1404	6.51033	3.65122	1.78306	0.0745768	0.799033	unchanged	MSMEG_3533	Di-/tripeptide transporter
MSMEG_3534	50.355	1.19319	2.17936	0.547495	0.584039	1	unchanged	MSMEG_3534	4-hydroxybenzoyl-CoA thioesterase
MSMEG_3535	100.121	0.569912	1.27859	0.445736	0.655788	1	unchanged	speB	Agmatinase
MSMEG_3536	64.5371	0.0913188	2.00879	0.0454597	0.963741	1	unchanged	MSMEG_3536	Sugar transport protein
MSMEG_3538	1877.6	-0.788816	0.542841	-1.45313	0.146189	0.923828	unchanged	MSMEG_3538	Cyclopropane-fatty-acyl-phospholipid synthase 1
MSMEG_3540	60.1084	-0.380707	1.95306	-0.194928	0.845449	1	unchanged	MSMEG_3540	Uncharacterized protein
MSMEG_3541	6.64218	3.51371	4.13545	0.849657	0.395516	1	unchanged	MSMEG_3541	Cytochrome C biogenesis protein transmembrane region
MSMEG_3542	78.3349	-0.262885	1.59014	-0.165321	0.868691	1	unchanged	MSMEG_3542	Uncharacterized protein
MSMEG_3543	52.3468	-0.52904	1.56041	-0.339039	0.73458	1	unchanged	MSMEG_3543	Soluble secreted antigen MPT53
MSMEG_3544	109.749	-0.520243	1.2996	-0.400309	0.688929	1	unchanged	MSMEG_3544	Luciferase-like domain-containing protein
MSMEG_3545	121.594	-1.47605	1.17247	-1.25892	0.208058	1	unchanged	MSMEG_3545	Chitin-binding protein
MSMEG_3546	52.9859	-0.504808	1.83266	-0.27545	0.78297	1	unchanged	MSMEG_3546	Glycosyltransferase RgtA/B/C/D-like domain-containing protein
MSMEG_3547	3.83265	-0.149559	4.11299	-0.0363625	0.970993	1	unchanged	ehuB	Ectoine/hydroxyectoine ABC transporter solute-binding protein
MSMEG_3548	31.1208	4.56552	2.19834	2.07681	0.0378192	0.634669	unchanged	ehuC	Ectoine/hydroxyectoine ABC transporter, permease protein EhuC
MSMEG_3549	18.7025	-0.612436	3.27938	-0.186754	0.851854	1	unchanged	ehuD	Ectoine/hydroxyectoine ABC transporter, permease protein EhuD
MSMEG_3550	14.9735	1.29634	3.58282	0.36182	0.717486	1	unchanged	ehuA	Ectoine/hydroxyectoine ABC transporter, ATP-binding protein
MSMEG_3551	108.17	-0.16073	1.48279	-0.108397	0.913681	1	unchanged	MSMEG_3551	Linalool 8-monooxygenase
MSMEG_3552	55.3502	1.20485	1.65154	0.729533	0.465676	1	unchanged	MSMEG_3552	PucR C-terminal helix-turn-helix domain-containing protein
MSMEG_3553	41.5296	1.63395	1.9452	0.839988	0.400915	1	unchanged	hydA	Dihydropyrimidinase
MSMEG_3554	23.84	1.72787	2.65487	0.65083	0.515156	1	unchanged	MSMEG_3554	N5,N10-methylene-tetrahydromethanopterin reductase
MSMEG_3555	45.2295	0.0248788	1.78416	0.0139443	0.988874	1	unchanged	MSMEG_3555	Hydrolase
MSMEG_3556	59.1485	2.11625	1.6155	1.30996	0.190208	0.981385	unchanged	MSMEG_3556	Integral membrane transporter
MSMEG_3557	32.194	-3.78663	3.29149	-1.15043	0.249967	1	unchanged	MSMEG_3557	Amino acid permease-associated region
MSMEG_3558	44.2168	-2.32141	3.11264	-0.745801		NA	unchanged	MSMEG_3558	Carboxymethylenebutenolidase
MSMEG_3559	2.75201	0	4.40746	0		NA	unchanged	MSMEG_3559	Short chain dehydrogenase
MSMEG_3560	11.8789	5.69203	4.24994	1.33932		NA	unchanged	MSMEG_3560	VOC domain-containing protein
MSMEG_3561	50.7147	1.53347	1.58483	0.967592	0.333248	1	unchanged	glnA	Glutamine synthetase, catalytic domain
MSMEG_3562	13.2555	2.24808	3.70833	0.606226	0.544365	1	unchanged	pcaC	4-carboxymuconolactone decarboxylase domain protein
MSMEG_3563	58.2869	0.32717	1.8826	0.173786	0.862034	1	unchanged	MSMEG_3563	Drug transporter
MSMEG_3564	965.06	0.491584	0.527526	0.931866	0.351406	1	unchanged	bfr	Bacterioferritin
MSMEG_3565	4.37196	1.20171	4.10183	0.292969		NA	unchanged	MSMEG_3565	Uncharacterized protein
MSMEG_3566	182.494	-0.272301	1.28611	-0.211725	0.832321	1	unchanged	MSMEG_3566	FadD16 protein
MSMEG_3567	141.239	0.286405	1.15871	0.247175	0.804773	1	unchanged	MSMEG_3567	Enoyl-CoA hydratase
MSMEG_3568	29.408	-7.17749	2.87314	-2.49813	0.0124849	0.379177	unchanged	MSMEG_3568	BFD-like [2Fe-2S]-binding domain-containing protein
MSMEG_3569	194.437	0.0628774	0.797512	0.078842	0.937158	1	unchanged	MSMEG_3569	EthD domain-containing protein
MSMEG_3570	60.0102	1.03003	1.90003	0.542111	0.587742	1	unchanged	MSMEG_3570	Fusaric acid resistance protein
MSMEG_3571	45.7212	0.649148	2.38593	0.272073	0.785566	1	unchanged	MSMEG_3571	Thioesterase family protein
MSMEG_3572	27.4037	3.12237	2.41219	1.29441	0.195523	0.984893	unchanged	MSMEG_3572	Transcriptional regulator, TetR family protein
MSMEG_3573	26.4916	1.12631	2.92136	0.385543	0.699835	1	unchanged	MSMEG_3573	Integral membrane protein, putative
MSMEG_3574	311.462	0.0818547	0.862721	0.0948797	0.92441	1	unchanged	MSMEG_3574	TPR domain protein
MSMEG_3575	105.994	0.341983	1.45151	0.235604	0.81374	1	unchanged	MSMEG_3575	Cytidine/deoxycytidylate deaminase, zinc-binding region
MSMEG_3576	332.002	-0.294771	0.614292	-0.479855	0.631331	1	unchanged	MSMEG_3576	Alpha-amylase 3
MSMEG_3577	8.97916	6.79013	4.24969	1.59779		NA	unchanged	MSMEG_3577	Calpastatin
MSMEG_3578	190.676	0.32173	1.05168	0.305921	0.759665	1	unchanged	MSMEG_3578	Cyclase
MSMEG_3579	94.1813	0.106818	1.25919	0.0848303	0.932396	1	unchanged	MSMEG_3579	Probable conserved transmembrane protein
MSMEG_3580	10189.4	1.1358	0.457143	2.48457	0.0129708	0.383571	unchanged	MSMEG_3580	Antigen 85-C
MSMEG_3581	8.51287	5.48765	4.25342	1.29017	0.19699	0.988286	unchanged	MSMEG_3581	FabG protein
MSMEG_3582	120.001	-0.238293	1.50384	-0.158457	0.874097	1	unchanged	lon	Lon protease
MSMEG_3583	59.5827	-0.765046	1.4776	-0.517764	0.604623	1	unchanged	MSMEG_3583	Monooxygenase
MSMEG_3584	41.8052	1.13263	2.02879	0.558277	0.576655	1	unchanged	MSMEG_3584	Membrane protein, MmpL family protein
MSMEG_3587	23.0922	1.4382	3.48732	0.412408	0.68004	1	unchanged	MSMEG_3587	D-serine/D-alanine/glycine transporter
MSMEG_3589	3.78379	1.42841	4.1072	0.347781		NA	unchanged	MSMEG_3589	Uncharacterized protein
MSMEG_3590	15.9181	-1.34465	3.15237	-0.426554	0.669704	1	unchanged	MSMEG_3590	ER-bound oxygenase mpaB/mpaB'/Rubber oxygenase catalytic domain-containing protein
MSMEG_3592	74.2782	-0.0422964	1.45327	-0.0291042	0.976781	1	unchanged	MSMEG_3592	Secreted protein
MSMEG_3593	28.1265	1.61528	2.17221	0.743611	0.457112	1	unchanged	MSMEG_3593	Sensor histidine kinase
MSMEG_3594	134.251	-0.043018	1.24859	-0.0344534	0.972516	1	unchanged	MSMEG_3594	Anthranilate dioxygenase reductase
MSMEG_3595	162.349	0.55876	1.10506	0.505638	0.613111	1	unchanged	MSMEG_3595	MarR family transcriptional regulator
MSMEG_3596	542.009	0.509118	0.635414	0.801238	0.422994	1	unchanged	MSMEG_3596	ATPase
MSMEG_3597	15.0441	-0.143316	3.9625	-0.0361681	0.971148	1	unchanged	MSMEG_3597	Uncharacterized protein
MSMEG_3598	650.983	0.215261	0.681683	0.315779	0.752171	1	unchanged	MSMEG_3598	Xylitol-binding protein
MSMEG_3599	1326.06	-0.263975	0.494705	-0.5336	0.593618	1	unchanged	MSMEG_3599	D-threitol-binding protein
MSMEG_3601	675.924	-0.760821	0.718498	-1.05891	0.289643	1	unchanged	MSMEG_3601	Ribose/xylose/arabinose/galactoside ABC-type transport systems, permease components
MSMEG_3602	103.385	0.848599	1.2094	0.701671	0.482885	1	unchanged	MSMEG_3602	Ribose transport ATP-binding protein RbsA
MSMEG_3603	71.0713	0.787955	1.63043	0.483281	0.628896	1	unchanged	MSMEG_3603	Oxidoreductase, zinc-binding dehydrogenase family protein
MSMEG_3604	118.045	1.70044	1.30961	1.29843	0.194139	0.982965	unchanged	MSMEG_3604	Sorbitol utilization protein SOU2
MSMEG_3605	65.7862	-0.365995	1.57557	-0.232294	0.81631	1	unchanged	MSMEG_3605	Sorbitol dehydrogenase
MSMEG_3606	268.423	0.571606	0.742799	0.76953	0.441579	1	unchanged	MSMEG_3606	Transcriptional regulator
MSMEG_3607	88.9839	-0.938269	1.88642	-0.497382	0.61892	1	unchanged	MSMEG_3607	D-threitol dehydrogenase
MSMEG_3608	305.512	1.27865	0.964633	1.32553	0.184995	0.975591	unchanged	MSMEG_3608	Acetyl-CoA acetyltransferase
MSMEG_3609	46.8802	1.35635	2.31202	0.586652	0.557438	1	unchanged	MSMEG_3609	Hydride transferase 1
MSMEG_3610	6.93181	-7.90264	4.25027	-1.85933		NA	unchanged	MSMEG_3610	Uncharacterized protein
MSMEG_3611	27.5447	0.00603594	2.69116	0.00224288	0.99821	1	unchanged	xfp	Probable phosphoketolase
MSMEG_3612	319.335	-0.136484	0.828585	-0.16472	0.869165	1	unchanged	MSMEG_3612	Probable conserved integral membrane protein
MSMEG_3613	104.667	-1.43439	1.01945	-1.40703	0.159418	0.939902	unchanged	MSMEG_3613	Zinc finger CGNR domain-containing protein
MSMEG_3614	24.393	-0.211483	3.3477	-0.0631727	0.949629	1	unchanged	MSMEG_3614	Uncharacterized protein
MSMEG_3615	78.8938	-1.67578	1.55241	-1.07947	0.280378	1	unchanged	MSMEG_3615	Zinc-binding alcohol dehydrogenase family protein
MSMEG_3616	742.373	1.36391	1.39052	0.980864	0.32666	1	unchanged	MSMEG_3616	Integral membrane protein
MSMEG_3617	30.8732	3.72809	2.86641	1.30061	0.193391	0.982965	unchanged	MSMEG_3617	Secreted protein
MSMEG_3618	454.822	0.977163	0.891318	1.09631	0.272942	1	unchanged	MSMEG_3618	Alanine and proline-rich secreted protein Apa (Fibronectin attachment protein)
MSMEG_3619	2552.94	-0.252299	0.548346	-0.46011	0.645437	1	unchanged	MSMEG_3619	Short chain dehydrogenase
MSMEG_3620	1411.31	-0.193896	0.491942	-0.394144	0.693475	1	unchanged	MSMEG_3620	Luciferase-like domain-containing protein
MSMEG_3621	2314.09	0.570711	0.437072	1.30576	0.191634	0.982965	unchanged	ndh	NADH dehydrogenase
MSMEG_3622	159.023	-0.139373	1.5109	-0.0922449	0.926503	1	unchanged	MSMEG_3622	Urease accessory protein UreD
MSMEG_3623	86.3874	0.0558295	1.42557	0.0391629	0.968761	1	unchanged	ureG	Urease accessory protein UreG
MSMEG_3624	156.791	0.159055	1.36388	0.116619	0.907162	1	unchanged	MSMEG_3624	Urease accessory protein uref
MSMEG_3625	860.427	-0.0323903	0.471585	-0.0686838	0.945241	1	unchanged	ureC	Urease subunit alpha
MSMEG_3626	274.894	0.567141	0.964491	0.58802	0.556519	1	unchanged	ureB	Urease subunit beta
MSMEG_3627	218.217	-0.116183	0.808952	-0.143622	0.885799	1	unchanged	ureA	Urease subunit gamma
MSMEG_3628	335.185	-0.292621	0.798523	-0.366453	0.714027	1	unchanged	MSMEG_3628	ComA operon protein 2
MSMEG_3629	68.0995	3.53799	2.28379	1.54917	0.12134	0.884593	unchanged	MSMEG_3629	Ferric iron reductase FhuF-like transporter
MSMEG_3630	279.097	0.0743425	0.817612	0.0909263	0.927551	1	unchanged	MSMEG_3630	Transcriptional repressor, CopY family protein
MSMEG_3631	590.476	-0.737873	0.518661	-1.42265	0.154837	0.935773	unchanged	MSMEG_3631	Integral membrane protein
MSMEG_3632	996.683	-0.0807936	0.474284	-0.170348	0.864736	1	unchanged	gnd	6-phosphogluconate dehydrogenase, decarboxylating
MSMEG_3633	54.3282	1.26648	1.83051	0.691875	0.489016	1	unchanged	MSMEG_3633	Ferric cations import ATP-binding protein FbpC
MSMEG_3634	681.411	-0.466172	0.74152	-0.628672	0.529564	1	unchanged	MSMEG_3634	GMP reductase
MSMEG_3635	134.711	2.03917	1.27522	1.59908	0.109804	0.884593	unchanged	MSMEG_3635	Iron(III)-transport system permease protein SfuB
MSMEG_3636	414.744	1.17134	0.590378	1.98405	0.0472499	0.69876	unchanged	MSMEG_3636	Ferric iron-binding periplasmic protein of ABC transporter
MSMEG_3637	955.201	0.73317	0.536978	1.36536	0.172139	0.968026	unchanged	MSMEG_3637	CBS domain protein
MSMEG_3638	456.609	0.111393	0.632711	0.176056	0.86025	1	unchanged	MSMEG_3638	CBS domain protein
MSMEG_3639	540.804	-0.727095	0.635067	-1.14491	0.252246	1	unchanged	MSMEG_3639	3-methyladenine DNA glycosylase
MSMEG_3640	7670.93	0.280268	0.346802	0.80815	0.419004	1	unchanged	glcB	Malate synthase G
MSMEG_3641	3502.57	0.300498	0.409204	0.734349	0.462736	1	unchanged	MSMEG_3641	VWFA domain-containing protein
MSMEG_3642	1569.76	0.324036	0.494776	0.654914	0.512523	1	unchanged	gcvP	Glycine dehydrogenase (decarboxylating)
MSMEG_3644	3064.87	-0.214141	0.436756	-0.490299	0.623922	1	unchanged	MSMEG_3644	Transcriptional regulator, MerR family protein
MSMEG_3645	4170.86	-0.273924	0.405058	-0.676259	0.498876	1	unchanged	MSMEG_3645	BFN domain-containing protein
MSMEG_3646	1070.57	-0.327981	0.553921	-0.592109	0.553778	1	unchanged	MSMEG_3646	Transcriptional regulator, MerR family protein
MSMEG_3647	2324.43	-0.11465	0.392489	-0.292111	0.770202	1	unchanged	MSMEG_3647	Glycogen accumulation regulator GarA
MSMEG_3648	2461.39	-0.728925	0.464939	-1.56779	0.116931	0.884593	unchanged	gcvH	Glycine cleavage system H protein
MSMEG_3649	564.516	-0.260368	0.838364	-0.310567	0.75613	1	unchanged	MSMEG_3649	DUF881 domain-containing protein
MSMEG_3650	133.808	-0.559043	1.42872	-0.39129	0.695583	1	unchanged	MSMEG_3650	Integral membrane protein
MSMEG_3651	1021.28	-1.12047	0.617841	-1.81353	0.0697505	0.778462	unchanged	MSMEG_3651	Membrane associated protein
MSMEG_3652	160.315	-0.806667	1.15056	-0.70111	0.483234	1	unchanged	MSMEG_3652	CDP-diacylglycerol-glycerol-3-phosphate
MSMEG_3653	6.65978	4.19581	4.25503	0.986083		NA	unchanged	MSMEG_3653	Uncharacterized protein
MSMEG_3654	1346.76	0.140183	0.43908	0.319266	0.749525	1	unchanged	MSMEG_3654	Protein translocase subunit SecA 2
MSMEG_3655	1133.38	0.46513	0.566391	0.821218	0.411522	1	unchanged	MSMEG_3655	ABC transporter, permease/ATP-binding protein
MSMEG_3656	407.163	0.044406	0.724616	0.0612821	0.951135	1	unchanged	MSMEG_3656	ABC transporter, permease/ATP-binding protein
MSMEG_3657	168.928	0.510385	1.28659	0.396696	0.691592	1	unchanged	MSMEG_3657	Succinate dehydrogenase
MSMEG_3658	46.4973	-1.00113	2.9292	-0.341775	0.73252	1	unchanged	MSMEG_3658	Lactoylglutathione lyase
MSMEG_3659	52.7651	1.27028	2.34658	0.541333	0.588278	1	unchanged	MSMEG_3659	TetR-family protein transcriptional regulator
MSMEG_3660	86.6994	1.69151	1.60047	1.05689	0.290563	1	unchanged	MSMEG_3660	Nitroreductase family deazaflavin-dependent oxidoreductase
MSMEG_3661	497.468	-0.414321	0.670972	-0.617493	0.536909	1	unchanged	MSMEG_3661	Trypsin domain-containing protein
MSMEG_3662	3361.94	1.31253	0.586495	2.23791	0.0252267	0.554472	unchanged	MSMEG_3662	Mannose-binding lectin
MSMEG_3663	189.736	0.392569	0.964753	0.406911	0.684073	1	unchanged	MSMEG_3663	Oxidoreductase
MSMEG_3664	13.1084	1.57685	4.08933	0.3856	0.699793	1	unchanged	MSMEG_3664	Transporter, monovalent cation:proton antiporter-2 (CPA2) family protein
MSMEG_3665	123.004	-0.0458789	1.42084	-0.0322899	0.974241	1	unchanged	MSMEG_3665	TrkA domain protein
MSMEG_3666	389.217	-0.423991	0.805604	-0.526302	0.598679	1	unchanged	MSMEG_3666	C-5 sterol desaturase
MSMEG_3667	360.983	0.0328879	0.736404	0.0446601	0.964378	1	unchanged	MSMEG_3667	Carboxylic ester hydrolase
MSMEG_3668	9.43969	-4.57742	4.21083	-1.08706		NA	unchanged	MSMEG_3668	Dibenzothiophene monooxygenase
MSMEG_3669	4.83399	3.34106	4.2614	0.784029	0.433023	1	unchanged	MSMEG_3669	Uncharacterized protein
MSMEG_3670	21.4407	1.27925	2.95239	0.433291	0.664803	1	unchanged	MSMEG_3670	Transporter, small multidrug resistance (SMR) family protein
MSMEG_3671	173.991	1.82852	1.34573	1.35876	0.174221	0.969035	unchanged	MSMEG_3671	Integral membrane protein
MSMEG_3672	52.3293	0.461139	2.08191	0.221498	0.824704	1	unchanged	MSMEG_3672	Transporter, small multidrug resistance (SMR) family protein
MSMEG_3673	39.2104	0.832901	2.55635	0.325817	0.744563	1	unchanged	malQ	4-alpha-glucanotransferase
MSMEG_3674	520.776	0.205637	0.529834	0.388117	0.69793	1	unchanged	MSMEG_3674	PASTA domain-containing protein
MSMEG_3675	141.014	1.08837	1.26706	0.858974	0.390355	1	unchanged	MSMEG_3675	Metal-dependent hydrolase
MSMEG_3676	42.0029	2.54575	2.07943	1.22426	0.220855	1	unchanged	MSMEG_3676	Phenoxybenzoate dioxygenase beta subunit
MSMEG_3677	177.924	0.444598	0.791337	0.561831	0.574231	1	unchanged	MSMEG_3677	non-specific serine/threonine protein kinase
MSMEG_3678	57.507	1.76404	2.04768	0.861481	0.388973	1	unchanged	MSMEG_3678	Uncharacterized protein
MSMEG_3679	40.5789	-5.27191	2.44954	-2.1522	0.0313813	0.59206	unchanged	MSMEG_3679	Phosphohydrolase
MSMEG_3680	624.798	0.566787	0.788435	0.718877		NA	unchanged	MSMEG_3680	PASTA domain-containing protein
MSMEG_3681	168.206	-1.07525	0.80723	-1.33202	0.182852	0.970404	unchanged	MSMEG_3681	DUF732 domain-containing protein
MSMEG_3682	111.381	1.90073	1.69778	1.11954	0.262911	1	unchanged	MSMEG_3682	SGNH hydrolase-type esterase domain-containing protein
MSMEG_3683	141.183	0.0930474	1.18526	0.0785035	0.937428	1	unchanged	MSMEG_3683	Uncharacterized protein
MSMEG_3684	37.9672	0.701057	2.0769	0.33755	0.735702	1	unchanged	MSMEG_3684	Nuclear transport factor 2 (NTF2) domain family protein
MSMEG_3685	66.4008	-0.897458	1.55004	-0.57899	0.562596	1	unchanged	MSMEG_3685	Transmembrane protein
MSMEG_3686	139.935	-0.610902	1.25686	-0.486054	0.626929	1	unchanged	MSMEG_3686	Secreted protein
MSMEG_3687	143.778	1.18723	1.47284	0.806081	0.420196	1	unchanged	MSMEG_3687	Medium chain acyl-CoA synthetase
MSMEG_3688	395.514	-0.297709	0.974633	-0.305457	0.760018	1	unchanged	MSMEG_3688	Integral membrane protein
MSMEG_3689	5371.62	-0.000111917	0.389882	-0.000287052	0.999771	1	unchanged	MSMEG_3689	Sodium:solute symporter
MSMEG_3690	313.763	0.541879	0.65575	0.82635	0.408606	1	unchanged	MSMEG_3690	transcriptional regulatory protein; this gene contains a frame shift which is not the result of sequencing error; identified by match to protein family HMM PF08220
MSMEG_3691	94.1962	0.394334	1.65541	0.23821	0.811719	1	unchanged	galT	Galactose-1-phosphate uridylyltransferase
MSMEG_3692	144.145	0.805588	1.17659	0.684681	0.493545	1	unchanged	galK	Galactokinase
MSMEG_3693	32.4345	2.12517	2.57415	0.825582	0.409041	1	unchanged	MSMEG_3693	Cytochrome P450 monooxygenase
MSMEG_3694	48.7449	0.633751	1.72489	0.367416	0.713308	1	unchanged	MSMEG_3694	Feruloyl-CoA synthetase
MSMEG_3695	14.226	0.219917	3.98406	0.0551993		NA	unchanged	MSMEG_3695	Uncharacterized protein
MSMEG_3696	1175.44	-0.650954	0.714529	-0.911025	0.362282	1	unchanged	MSMEG_3696	IS1096, tnpR protein
MSMEG_3697	116.131	0.484208	0.838797	0.577265	0.56376	1	unchanged	MSMEG_3697	IS1096, tnpA protein
MSMEG_3698	39.9496	0.154228	1.36752	0.112779	0.910206	1	unchanged	MSMEG_3698	Uncharacterized protein
MSMEG_3700	65.2753	0.246606	1.73774	0.141912	0.88715	1	unchanged	MSMEG_3700	Peroxidase
MSMEG_3701	17.1251	-8.25286	4.01083	-2.05764	0.0396246	0.642966	unchanged	MSMEG_3701	Uncharacterized protein
MSMEG_3704	150.486	-0.067265	1.10309	-0.0609789	0.951376	1	unchanged	MSMEG_3704	3-alpha-hydroxysteroid dehydrogenase
MSMEG_3705	119.484	0.884639	1.06715	0.82897	0.407121	1	unchanged	MSMEG_3705	MFS-type efflux pump MSMEG_3705
MSMEG_3706	248.489	-0.169267	0.844085	-0.200533	0.841064	1	unchanged	aceA	isocitrate lyase
MSMEG_3707	30.4943	-0.174722	2.7734	-0.0629991	0.949767	1	unchanged	MSMEG_3707	Uncharacterized protein
MSMEG_3708	398.46	0.157857	0.566694	0.278557	0.780584	1	unchanged	MSMEG_3708	Catalase-related peroxidase
MSMEG_3709	17.7896	-0.195585	3.39065	-0.0576836	0.954001	1	unchanged	MSMEG_3709	Acyltransferase 3 domain-containing protein
MSMEG_3710	64.9279	-0.308189	1.85746	-0.165919	0.86822	1	unchanged	MSMEG_3710	Cytochrome b561 family protein
MSMEG_3713	863.861	-0.507773	0.508546	-0.998481	0.318046	1	unchanged	MSMEG_3713	Uncharacterized protein
MSMEG_3714	212.197	-1.63099	1.0139	-1.60862	0.107699	0.884593	unchanged	MSMEG_3714	Glycoside hydrolase
MSMEG_3715	179.744	0.881373	1.28973	0.683379	0.494368	1	unchanged	MSMEG_3715	Linear gramicidin synthetase subunit C
MSMEG_3717	9.90604	0.184377	4.09314	0.0450455	0.964071	1	unchanged	MSMEG_3717	short-chain dehydrogenase/reductase SDR; this gene contains a frame shift which is not the result of sequencing error
MSMEG_3718	14.1023	1.82258	3.55217	0.513088	0.60789	1	unchanged	MSMEG_3718	DUF1232 domain-containing protein
MSMEG_3719	4.72665	0.348465	4.09638	0.0850666	0.932208	1	unchanged	MSMEG_3719	Sodium/calcium exchanger protein
MSMEG_3721	15.7943	1.79913	3.53861	0.508429	0.611152	1	unchanged	pqqE	PqqA peptide cyclase
MSMEG_3723	30.6655	0.564632	2.81653	0.200471	0.841112	1	unchanged	pqqC	Pyrroloquinoline-quinone synthase
MSMEG_3724	77.4529	-0.256902	1.49626	-0.171695	0.863677	1	unchanged	pqqB	Coenzyme PQQ synthesis protein B (Pyrroloquinoline quinone biosynthesis protein B)
MSMEG_3726	257.333	-0.270682	0.775316	-0.349125	0.726996	1	unchanged	MSMEG_3726	Alcohol dehydrogenase
MSMEG_3727	47.6459	0.119457	2.27494	0.0525101	0.958122	1	unchanged	MSMEG_3727	Copper oxidase
MSMEG_3729	51.8084	0.523929	1.75454	0.298614	0.765235	1	unchanged	katG	Catalase-peroxidase 3 (CP 3)
MSMEG_3730	56.0813	0.672532	1.76667	0.380678	0.703442	1	unchanged	MSMEG_3730	Helix-turn-helix, Fis-type, putative
MSMEG_3731	59.198	0.845267	1.73113	0.488273	0.625356	1	unchanged	MSMEG_3731	Dipeptidase 2
MSMEG_3732	5.53357	-1.24111	4.09967	-0.302735		NA	unchanged	MSMEG_3732	Uncharacterized protein
MSMEG_3733	38.2444	-1.00228	2.14097	-0.468146	0.63968	1	unchanged	MSMEG_3733	Glutathione peroxidase
MSMEG_3735	98.599	-0.707629	1.33855	-0.528653	0.597046	1	unchanged	MSMEG_3735	Probable membrane transporter protein
MSMEG_3736	28.0004	0.372267	2.07722	0.179214	0.85777	1	unchanged	MSMEG_3736	Uncharacterized protein
MSMEG_3737	188.488	0.101333	1.38488	0.073171	0.94167	1	unchanged	MSMEG_3737	Probable membrane transporter protein
MSMEG_3738	1745.7	-0.191085	0.627152	-0.304687	0.760605	1	unchanged	MSMEG_3738	GTPase Der (GTP-binding protein EngA)
MSMEG_3739	773.351	0.631333	0.492248	1.28255	0.199649	0.98905	unchanged	cmk	Cytidylate kinase (CK)
MSMEG_3740	968.749	-0.0844366	0.546438	-0.154522	0.877198	1	unchanged	rluB	Pseudouridine synthase
MSMEG_3741	988.938	0.576654	0.713026	0.808742	0.418664	1	unchanged	MSMEG_3741	Transcriptional regulator
MSMEG_3742	734.63	0.192798	0.538846	0.357798	0.720494	1	unchanged	scpA	Segregation and condensation protein A
MSMEG_3743	1077.31	0.464932	0.557644	0.833743	0.404426	1	unchanged	soj	SpoOJ regulator protein
MSMEG_3744	253.854	0.574652	1.12366	0.51141	0.609064	1	unchanged	xerD	Tyrosine recombinase XerD
MSMEG_3745	697.393	0.0884152	0.609104	0.145156	0.884588	1	unchanged	MSMEG_3745	MutT/nudix family protein
MSMEG_3746	2373.47	0.356187	0.550019	0.647591	0.51725	1	unchanged	pyrG	CTP synthase
MSMEG_3747	971.793	0.568513	0.496879	1.14417	0.252554	1	unchanged	MSMEG_3747	conserved hypothetical protein; this gene contains a frame shift which is not the result of sequencing error
MSMEG_3748	1592.21	0.440696	0.393751	1.11923	0.263044	1	unchanged	MSMEG_3748	Thiamin pyrophosphokinase, catalytic domain protein
MSMEG_3749	1020.22	0.000672528	0.496784	0.00135376	0.99892	1	unchanged	MSMEG_3749	DNA repair protein RecN; this gene contains a frame shift which is not the result of sequencing error
MSMEG_3750	825.591	-0.733298	0.615346	-1.19168	0.233385	1	unchanged	MSMEG_3750	NAD kinase
MSMEG_3751	669.174	-0.715637	0.619411	-1.15535	0.247947	1	unchanged	MSMEG_3751	Hemolysin A
MSMEG_3752	58.431	-1.14506	2.18677	-0.52363	0.600536	1	unchanged	MSMEG_3752	Uncharacterized protein
MSMEG_3753	549.762	-0.0365095	0.66451	-0.054942	0.956185	1	unchanged	MSMEG_3753	Hydrolase
MSMEG_3754	1018.73	0.228774	0.43666	0.523919	0.600335	1	unchanged	MSMEG_3754	TPR-repeat-containing protein
MSMEG_3758	1241.47	-0.892878	0.474022	-1.88362	0.0596162	0.754412	unchanged	tyrS	Tyrosine--tRNA ligase
MSMEG_3759	68.9716	-0.176806	1.59968	-0.110526	0.911992	1	unchanged	MSMEG_3759	Putative 3-methyladenine DNA glycosylase
MSMEG_3760	3.49954	-0.424759	4.10341	-0.103513	0.917555	1	unchanged	MSMEG_3760	RNA polymerase subunit sigma-70
MSMEG_3761	17.4512	0.0552673	2.61932	0.0210999	0.983166	1	unchanged	MSMEG_3761	Clp protease subunit
MSMEG_3762	31.5704	0.490589	3.01817	0.162545	0.870877	1	unchanged	MSMEG_3762	ABC transporter ATP-binding protein
MSMEG_3763	38.5045	-0.731179	1.87143	-0.390706	0.696015	1	unchanged	MSMEG_3763	Transport permease protein
MSMEG_3764	780.899	-1.15806	0.653053	-1.77331	0.0761775	0.799033	unchanged	MSMEG_3764	UPF0434 protein MSMEG_3764
MSMEG_3765	91.4389	0.212037	1.38315	0.1533	0.878161	1	unchanged	MSMEG_3765	Transcriptional regulator
MSMEG_3766	1979.77	0.00363225	0.517898	0.00701345	0.994404	1	unchanged	MSMEG_3766	Uncharacterized protein
MSMEG_3767	867.621	0.681974	0.532038	1.28181	0.199908	0.98905	unchanged	MSMEG_3767	Acyl-CoA synthase
MSMEG_3768	1252.5	0.948025	0.434443	2.18216	0.0290976	0.575117	unchanged	MSMEG_3768	Macrolide-transport ATP-binding protein abc transporter
MSMEG_3769	777.721	-0.358104	0.489585	-0.731444	0.464508	1	unchanged	argH	Argininosuccinate lyase (ASAL)
MSMEG_3770	1691.27	-0.267835	0.470592	-0.569146	0.569257	1	unchanged	argG	Argininosuccinate synthase
MSMEG_3771	334.032	-2.49965	0.95539	-2.61637	0.0088871	0.313843	unchanged	argR	Arginine repressor
MSMEG_3772	307.276	-0.540717	0.68152	-0.793399	0.427546	1	unchanged	argF	Ornithine carbamoyltransferase (OTCase)
MSMEG_3773	865.074	-0.428295	0.853663	-0.501715	0.615868	1	unchanged	argD	Acetylornithine aminotransferase (ACOAT)
MSMEG_3774	613.62	-0.531893	0.567407	-0.937409	0.348548	1	unchanged	argB	Acetylglutamate kinase
MSMEG_3775	591.639	-0.022088	0.510018	-0.0433084	0.965456	1	unchanged	argJ	Arginine biosynthesis bifunctional protein ArgJ [Cleaved into: Arginine biosynthesis bifunctional protein ArgJ alpha chain; Arginine biosynthesis bifunctional protein ArgJ beta chain] [Includes: Glutamate N-acetyltransferase
MSMEG_3776	322.781	0.46531	1.02916	0.452125	0.651179	1	unchanged	argC	N-acetyl-gamma-glutamyl-phosphate reductase (AGPR)
MSMEG_3777	1419.63	0.366787	0.496668	0.738494	0.460214	1	unchanged	pheT	Phenylalanine--tRNA ligase beta subunit
MSMEG_3779	61.2059	-1.48888	1.43833	-1.03515	0.3006	1	unchanged	MSMEG_3779	conserved hypothetical protein; this gene contains a frame shift which is not the result of sequencing error
MSMEG_3780	84.1907	2.25086	1.85427	1.21388	0.224795	1	unchanged	MSMEG_3780	Adenylate and Guanylate cyclase catalytic domain protein
MSMEG_3781	13.8623	1.02068	3.58019	0.285091	0.775575	1	unchanged	MSMEG_3781	ER-bound oxygenase mpaB/mpaB'/Rubber oxygenase catalytic domain-containing protein
MSMEG_3782	71.5027	-0.180597	1.91038	-0.0945349	0.924684	1	unchanged	MSMEG_3782	Endoribonuclease L-PSP, putative
MSMEG_3783	108.607	0.0216429	1.70288	0.0127096	0.989859	1	unchanged	MSMEG_3783	Acyl-CoA dehydrogenase
MSMEG_3784	234.315	-1.66826	0.812536	-2.05315	0.040058	0.643228	unchanged	MSMEG_3784	Transcriptional regulator, IclR family protein
MSMEG_3785	191.614	-1.24628	0.748431	-1.66518	0.095876	0.858106	unchanged	MSMEG_3785	PfkB-family protein carbohydrate kinase
MSMEG_3786	69.4637	-3.73227	2.2873	-1.63173	0.102735	0.871592	unchanged	MSMEG_3786	D-amino acid deaminase
MSMEG_3787	71.4332	-2.38773	1.86992	-1.27692	0.201632	0.98905	unchanged	MSMEG_3787	D-aminoacylase
MSMEG_3788	31.8707	-3.05952	2.63422	-1.16145	0.245458	1	unchanged	eda	2-dehydro-3-deoxyphosphogluconate aldolase/4-hydroxy-2-oxoglutarate aldolase
MSMEG_3789	130.316	-1.31396	1.55547	-0.844734	0.39826	1	unchanged	MSMEG_3789	Inner membrane permease YgbN
MSMEG_3790	243.342	0.551871	1.03249	0.534505	0.592992	1	unchanged	MSMEG_3790	RNA methyltransferase, TrmH family protein
MSMEG_3791	1781.92	1.14698	0.785979	1.4593	0.144483	0.920727	unchanged	rplT	Large ribosomal subunit protein bL20 (50S ribosomal protein L20)
MSMEG_3792	4172.87	-1.35715	0.405567	-3.3463	0.000818966	0.0653703	unchanged	rpmI	Large ribosomal subunit protein bL35 (50S ribosomal protein L35)
MSMEG_3793	10762	-1.11773	0.426823	-2.61871	0.00882626	0.313843	unchanged	infC	Translation initiation factor IF-3
MSMEG_3794	110.37	-0.953765	0.95935	-0.994178	0.320136	1	unchanged	MSMEG_3794	Uncharacterized protein
MSMEG_3795	42.601	0.0609418	1.65634	0.036793	0.97065	1	unchanged	MSMEG_3795	Recombinase RecA
MSMEG_3796	479.981	0.350551	0.72102	0.486187	0.626835	1	unchanged	MSMEG_3796	Lysylphosphatidylglycerol biosynthesis bifunctional protein LysX [Includes: Lysine--tRNA ligase
MSMEG_3797	80.2032	-0.979297	1.40076	-0.699117	0.484479	1	unchanged	MSMEG_3797	Esterase family protein
MSMEG_3798	120.28	-0.735338	1.05355	-0.697961	0.485202	1	unchanged	MSMEG_3798	Uncharacterized protein
MSMEG_3799	144.587	2.19868	1.45877	1.50722	0.131756	0.891342	unchanged	MSMEG_3799	Uncharacterized protein
MSMEG_3800	104.955	-0.574068	1.19353	-0.480982	0.630529	1	unchanged	MSMEG_3800	Uncharacterized protein
MSMEG_3801	76.1565	-0.0816284	1.55703	-0.0524259	0.958189	1	unchanged	MSMEG_3801	CHAT domain-containing protein
MSMEG_3802	115.261	1.26737	1.73593	0.73008	0.465341	1	unchanged	MSMEG_3802	Tetratricopeptide repeat family protein
MSMEG_3803	36.0754	-0.262225	3.05061	-0.0859581		NA	unchanged	MSMEG_3803	Lipoprotein LpqH
MSMEG_3804	19.3821	0.193918	2.8333	0.0684424	0.945433	1	unchanged	MSMEG_3804	Phage shock protein A (IM30)
MSMEG_3805	15.0443	1.76635	3.4337	0.514416	0.606961	1	unchanged	MSMEG_3805	Oxidoreductase, short chain dehydrogenase/reductase family protein
MSMEG_3806	219.233	0.162094	0.74339	0.218047	0.827393	1	unchanged	MSMEG_3806	Winged helix DNA-binding domain-containing protein
MSMEG_3807	60.8012	1.0691	1.74763	0.61174	0.540709	1	unchanged	MSMEG_3807	TetR-type regulator
MSMEG_3808	4813.66	-0.18999	0.328567	-0.578237	0.563104	1	unchanged	uvrA	UvrABC system protein A (UvrA protein) (Excinuclease ABC subunit A)
MSMEG_3809	40.5179	-0.0187697	2.22155	-0.00844891	0.993259	1	unchanged	MSMEG_3809	Luciferase-like domain-containing protein
MSMEG_3810	186.855	-0.548949	1.2234	-0.448709	0.653641	1	unchanged	MSMEG_3810	Hydrolase
MSMEG_3811	1051.25	1.38504	0.453227	3.05595	0.0022435	0.129334	unchanged	MSMEG_3811	Universal stress protein family protein, putative
MSMEG_3812	320.638	1.64905	0.662222	2.49018	0.0127679	0.383571	unchanged	MSMEG_3812	Acyl-CoA thioesterase
MSMEG_3815	148.201	-0.676897	0.933227	-0.725329	0.46825	1	unchanged	MSMEG_3815	Possible drug efflux membrane protein
MSMEG_3816	1269.62	0.0774233	0.445287	0.173873	0.861965	1	unchanged	uvrB	UvrABC system protein B (Protein UvrB) (Excinuclease ABC subunit B)
MSMEG_3817	34.6947	1.54131	2.27021	0.678927	0.497184	1	unchanged	MSMEG_3817	DUF402 domain-containing protein
MSMEG_3819	269.481	-0.0294912	1.10392	-0.026715	0.978687	1	unchanged	MSMEG_3819	Uncharacterized protein
MSMEG_3821	19.3922	1.17371	3.29837	0.355846	0.721956	1	unchanged	MSMEG_3821	Amino acid permease
MSMEG_3822	74.8808	0.61025	1.58584	0.384812	0.700377	1	unchanged	MSMEG_3822	Regulatory protein GntR, HTH
MSMEG_3823	4.75346	4.15722	4.26291	0.975206	0.329458	1	unchanged	MSMEG_3823	3-oxoacyl-[acyl-carrier-protein] reductase
MSMEG_3825	10.8993	7.60045	4.23319	1.79545	0.0725827	0.795599	unchanged	MSMEG_3825	3-oxoacyl-[acyl-carrier-protein] reductase
MSMEG_3826	34.6569	2.40009	2.10307	1.14123	0.253772	1	unchanged	MSMEG_3826	Uncharacterized protein
MSMEG_3827	41.8751	-0.325127	1.97952	-0.164245	0.869538	1	unchanged	MSMEG_3827	Glutamine synthetase
MSMEG_3828	42.9093	1.57687	1.81179	0.870338	0.384116	1	unchanged	MSMEG_3828	Glutamine synthetase
MSMEG_3829	28.271	-1.06382	3.27593	-0.324739	0.745379	1	unchanged	MSMEG_3829	Esterase
MSMEG_3830	71.0113	0.303174	1.62705	0.186333	0.852183	1	unchanged	MSMEG_3830	3-oxoacyl-[acyl-carrier-protein] reductase
MSMEG_3831	456.573	0.737979	0.789671	0.93454	0.350025	1	unchanged	MSMEG_3831	dephospho-CoA kinase; this gene contains a frame shift which is not the result of sequencing error; identified by match to protein family HMM PF01121; match to protein family HMM TIGR00152
MSMEG_3832	42.4954	-0.689311	2.17729	-0.316591	0.751554	1	unchanged	MSMEG_3832	4-hydroxyacetophenone monooxygenase
MSMEG_3833	39070.8	0.924001	0.290746	3.17803	0.00148278	0.102575	unchanged	MSMEG_3833	Small ribosomal subunit protein bS1 (30S ribosomal protein S1)
MSMEG_3834	257.728	-0.807405	1.23742	-0.652492	0.514084	1	unchanged	MSMEG_3834	TetR-family protein transcriptional regulator
MSMEG_3835	16.9039	2.44689	3.87553	0.631369		NA	unchanged	MSMEG_3835	YesF protein
MSMEG_3836	39.1822	0.0361137	1.98507	0.0181927	0.985485	1	unchanged	MSMEG_3836	SnoaL-like domain-containing protein
MSMEG_3837	308.833	-0.253441	0.629134	-0.40284	0.687066	1	unchanged	MSMEG_3837	Threonine/serine exporter-like N-terminal domain-containing protein
MSMEG_3838	79.7203	1.0061	1.36868	0.735087	0.462287	1	unchanged	MSMEG_3838	Integral membrane protein
MSMEG_3839	1831.54	0.0785461	0.356853	0.220108	0.825787	1	unchanged	MSMEG_3839	DNA polymerase I
MSMEG_3840	11.8719	1.10456	3.78706	0.291666	0.770542	1	unchanged	MSMEG_3840	LysR-family protein transcriptional regulator
MSMEG_3841	16.4236	-0.667216	3.47132	-0.192208	0.847579	1	unchanged	MSMEG_3841	Monooxygenase, FAD-binding
MSMEG_3842	4.93789	6.75643	4.24975	1.58984	0.11187	0.884593	unchanged	MSMEG_3842	Esterase
MSMEG_3843	31.7765	-0.845555	2.24682	-0.376334	0.706669	1	unchanged	MSMEG_3843	Benzoylsuccinyl-CoA thiolase
MSMEG_3844	59.736	1.60893	1.73788	0.925804		NA	unchanged	MSMEG_3844	Lipid-transfer protein
MSMEG_3845	8.53698	0.379727	4.09753	0.0926722	0.926164	1	unchanged	MSMEG_3845	UPF0235 protein MSMEG_3845
MSMEG_3846	42.9595	0.722267	2.08895	0.345756	0.729526	1	unchanged	MSMEG_3846	Phosphotransferase enzyme family protein
MSMEG_3847	303.11	-1.01926	0.899787	-1.13278	0.257308	1	unchanged	MSMEG_3847	Amine oxidase
MSMEG_3848	219.559	0.33841	0.796577	0.42483	0.67096	1	unchanged	MSMEG_3848	Carboxylic ester hydrolase
MSMEG_3850	7.79355	0	4.40746	0		NA	unchanged	MSMEG_3850	Alkanesulfonate monooxygenase family protein
MSMEG_3851	92.4609	-1.31685	1.2737	-1.03388	0.301194	1	unchanged	MSMEG_3851	LppI protein
MSMEG_3852	9.37059	6.64969	4.24995	1.56465	0.117664	0.884593	unchanged	MSMEG_3852	Aliphatic sulfonate binding protein
MSMEG_3853	12.5619	-5.76494	4.14155	-1.39198		NA	unchanged	MSMEG_3853	Aliphatic sulfonates transport ATP-binding protein SsuB
MSMEG_3854	8.64091	6.40926	4.25046	1.5079	0.131581	0.891342	unchanged	MSMEG_3854	Aliphatic sulfonates transport permease protein SsuC
MSMEG_3855	111.902	0.198852	1.19163	0.166874	0.867469	1	unchanged	MSMEG_3855	Lipoprotein
MSMEG_3856	402.183	-0.571314	0.694224	-0.822953	0.410535	1	unchanged	MSMEG_3856	Transcriptional regulator, CadC
MSMEG_3857	93.0537	0.0217956	1.45292	0.0150012	0.988031	1	unchanged	MSMEG_3857	Uncharacterized protein
MSMEG_3858	3757.21	-0.468543	0.366771	-1.27748	0.201433	0.98905	unchanged	MSMEG_3858	RNA polymerase-binding protein RbpA
MSMEG_3859	1446.18	0.138879	0.64497	0.215326	0.829513	1	unchanged	MSMEG_3859	Polyprenol monophosphomannose synthase (PPM synthase) (Polyprenol-P-Man synthase) (Ppm1)
MSMEG_3860	580.113	0.644595	0.865386	0.744864	0.456354	1	unchanged	MSMEG_3860	Apolipoprotein N-acyltransferase (ALP N-acyltransferase)
MSMEG_3861	513.06	0.768534	0.70539	1.08952	0.275926	1	unchanged	MSMEG_3861	Amidohydrolase 3
MSMEG_3862	325.937	0.0137398	0.88887	0.0154576	0.987667	1	unchanged	MSMEG_3862	FxsA cytoplasmic membrane protein
MSMEG_3863	365.293	-0.370373	0.642151	-0.576769	0.564096	1	unchanged	MSMEG_3863	Pyridoxamine 5'-phosphate oxidase family protein
MSMEG_3864	3224.77	0.662556	0.337095	1.96549	0.0493575	0.706934	unchanged	cobN	Cobaltochelatase, CobN subunit
MSMEG_3865	5.24199	-4.5979	4.27786	-1.07481		NA	unchanged	MSMEG_3865	Uncharacterized protein
MSMEG_3867	17.7779	2.53434	3.47786	0.728706	0.466181	1	unchanged	MSMEG_3867	ATPase family protein associated with various cellular activities (AAA)
MSMEG_3869	5.36791	-1.22395	4.09746	-0.298709	0.765162	1	unchanged	MSMEG_3869	DUF4129 domain-containing protein
MSMEG_3870	10.2475	-0.241462	4.09606	-0.0589498	0.952992	1	unchanged	MSMEG_3870	Alpha-ketoglutarate-dependent taurine dioxygenase
MSMEG_3871	173.677	0.284051	1.24448	0.228249	0.819452	1	unchanged	cobG	Precorrin-3B synthase
MSMEG_3872	413.275	0.0670769	0.757145	0.0885919	0.929406	1	unchanged	MSMEG_3872	Precorrin-8X methylmutase
MSMEG_3873	646.145	0.624032	0.521673	1.19621	0.231613	1	unchanged	MSMEG_3873	Cobalamin biosynthesis protein cobIJ
MSMEG_3874	75.4313	-0.550416	1.37581	-0.400068	0.689106	1	unchanged	MSMEG_3874	Transcriptional regulator, TetR family protein
MSMEG_3875	131.899	0.0845261	1.37306	0.0615606	0.950913	1	unchanged	cobK	Precorrin-6x reductase
MSMEG_3876	54.6156	0.425819	2.31909	0.183615	0.854316	1	unchanged	MSMEG_3876	Phosphotransferase enzyme family protein, putative
MSMEG_3877	86.7353	0.928875	1.62821	0.57049	0.568346	1	unchanged	cobM	Precorrin-4 C11-methyltransferase
MSMEG_3878	130.763	-0.0795626	1.38741	-0.057346	0.95427	1	unchanged	cobL	Precorrin-6Y C5,15-methyltransferase (Decarboxylating)
MSMEG_3879	93.2331	-0.139023	1.2086	-0.115029	0.908423	1	unchanged	MSMEG_3879	Short chain dehydrogenase
MSMEG_3880	527.371	0.184534	0.601264	0.306911	0.758911	1	unchanged	MSMEG_3880	Nitrilase/cyanide hydratase and apolipoprotein N-acyltransferase
MSMEG_3881	170.7	-0.409203	1.38981	-0.294432	0.768428	1	unchanged	MSMEG_3881	Proline dipeptidase
MSMEG_3882	44.9024	-0.756326	1.71066	-0.442125	0.658399	1	unchanged	MSMEG_3882	Glyoxalase family protein
MSMEG_3883	435.357	-0.62969	0.640255	-0.983498	0.325362	1	unchanged	MSMEG_3883	5'-3' exonuclease
MSMEG_3884	1971.74	0.0608713	0.442715	0.137496	0.890639	1	unchanged	MSMEG_3884	DUF4333 domain-containing protein
MSMEG_3885	2323.77	0.0407791	0.407966	0.0999571	0.920378	1	unchanged	MSMEG_3885	DEAD/DEAH box helicase
MSMEG_3886	981.097	-0.105789	0.719325	-0.147067	0.883079	1	unchanged	tatC	Sec-independent protein translocase protein TatC
MSMEG_3887	1861.55	-0.387253	0.592111	-0.654022	0.513098	1	unchanged	tatA	Sec-independent protein translocase protein TatA
MSMEG_3888	149.16	-0.345067	0.861219	-0.400673	0.688661	1	unchanged	MSMEG_3888	Protein pafC
MSMEG_3889	775.216	0.155255	0.461862	0.336149	0.736758	1	unchanged	MSMEG_3889	conserved hypothetical protein; this gene contains a frame shift which is not the result of sequencing error
MSMEG_3890	2528.79	-0.181806	0.521841	-0.348393	0.727545	1	unchanged	MSMEG_3890	Pup--protein ligase
MSMEG_3891	4.63358	-1.28222	4.18	-0.306751	0.759033	1	unchanged	MSMEG_3891	Hydrolase
MSMEG_3892	88.84	1.97931	1.46786	1.34844	0.177518	0.969035	unchanged	MSMEG_3892	Secreted protein
MSMEG_3893	32.6596	2.49633	1.87389	1.33217	0.182805	0.970404	unchanged	MSMEG_3893	Integral membrane protein
MSMEG_3894	2456.65	-0.291836	0.46021	-0.634137	0.525991	1	unchanged	MSMEG_3894	Proteasome subunit alpha (20S proteasome alpha subunit) (Proteasome core protein PrcA)
MSMEG_3895	1808.76	-0.388484	0.428255	-0.907133	0.364336	1	unchanged	MSMEG_3895	Proteasome subunit beta
MSMEG_3896	5192.06	-0.791146	0.473151	-1.67208	0.0945086	0.858106	unchanged	pup	Prokaryotic ubiquitin-like protein Pup (Bacterial ubiquitin-like modifier)
MSMEG_3897	3686.59	-0.249903	0.387138	-0.645513	0.518595	1	unchanged	MSMEG_3897	Pup deamidase/depupylase
MSMEG_3898	65.7942	-0.492581	1.5806	-0.311642	0.755313	1	unchanged	thpD	Ectoine dioxygenase
MSMEG_3899	62.3548	-1.08921	1.73391	-0.62818	0.529886	1	unchanged	ectC	L-ectoine synthase
MSMEG_3900	121.964	-1.59115	1.44798	-1.09887	0.271824	1	unchanged	ectB	Diaminobutyrate--2-oxoglutarate transaminase
MSMEG_3901	120.223	-1.20823	1.34701	-0.896976	0.369732	1	unchanged	ectA	L-2,4-diaminobutyric acid acetyltransferase (DABA acetyltransferase)
MSMEG_3902	5387.04	0.187226	0.357477	0.523741	0.600459	1	unchanged	MSMEG_3902	Proteasome-associated ATPase (AAA ATPase forming ring-shaped complexes) (ARC) (Mycobacterial proteasome ATPase)
MSMEG_3903	966.128	0.44684	0.523417	0.853697	0.393273	1	unchanged	MSMEG_3903	Low molecular weight antigen MTB12
MSMEG_3904	122.216	0.55008	1.1459	0.480041	0.631198	1	unchanged	MSMEG_3904	LppK protein
MSMEG_3905	124.387	-0.517536	1.12528	-0.459918	0.645575	1	unchanged	MSMEG_3905	YlxP-like protein
MSMEG_3906	1440.68	-0.908014	0.446146	-2.03524	0.0418268	0.655955	unchanged	MSMEG_3906	tRNA (adenine(58)-N(1))-methyltransferase TrmI
MSMEG_3907	365.9	-0.433417	0.600309	-0.72199	0.470301	1	unchanged	MSMEG_3907	RecB family protein exonuclease
MSMEG_3908	421.827	0.408431	0.571868	0.714205	0.475101	1	unchanged	MSMEG_3908	Thioesterase
MSMEG_3909	31.0981	3.58311	2.5542	1.40283	0.160668	0.941423	unchanged	MSMEG_3909	Deazaflavin-dependent nitroreductase family protein
MSMEG_3910	185.626	-0.78521	1.28662	-0.610289	0.541671	1	unchanged	MSMEG_3910	DinB-like domain-containing protein
MSMEG_3913	103.872	2.86675	1.43854	1.99282	0.0462813	0.690942	unchanged	MSMEG_3913	short chain dehydrogenase; this gene contains a frame shift which is not the result of sequencing error
MSMEG_3914	44.7731	-0.366473	1.84023	-0.199146	0.842149	1	unchanged	MSMEG_3914	Beta-lactamase
MSMEG_3915	338.579	1.25557	1.11726	1.1238	0.2611	1	unchanged	MSMEG_3915	NAD-dependent alcohol dehydrogenase
MSMEG_3916	145.164	1.23151	1.29624	0.950065	0.342079	1	unchanged	MSMEG_3916	Uncharacterized protein
MSMEG_3917	32.1245	-1.53928	2.0003	-0.769524	0.441582	1	unchanged	MSMEG_3917	RES domain-containing protein
MSMEG_3918	143.726	-2.09842	1.50983	-1.38984	0.164578	0.947008	unchanged	MSMEG_3918	Uncharacterized protein
MSMEG_3919	61.7658	-0.85835	1.78915	-0.479754	0.631402	1	unchanged	MSMEG_3919	Transmembrane protein
MSMEG_3920	52.0376	0.854062	1.62328	0.526134	0.598795	1	unchanged	MSMEG_3920	Uncharacterized protein
MSMEG_3921	21.4498	0.150117	2.83786	0.0528981	0.957813	1	unchanged	MSMEG_3921	Uncharacterized protein
MSMEG_3922	128.848	-0.159719	1.47325	-0.108412	0.913669	1	unchanged	MSMEG_3922	Uncharacterized protein
MSMEG_3923	20.3149	0.841185	2.55288	0.329505	0.741774	1	unchanged	MSMEG_3923	Mini-circle protein
MSMEG_3924	42.0553	0.56279	2.57903	0.218218	0.827259	1	unchanged	MSMEG_3924	Peptide synthetase ScpsB, putative
MSMEG_3925	37.5001	-1.4356	2.42325	-0.592428	0.553564	1	unchanged	MSMEG_3925	AttM/AiiB family protein
MSMEG_3926	87.2747	0.652748	1.2327	0.529526	0.596441	1	unchanged	MSMEG_3926	Cation-transporting ATPase Pma1
MSMEG_3927	2.80217	0.845993	4.11574	0.205551	0.837142	1	unchanged	MSMEG_3927	Peptidase M52, hydrogen uptake protein
MSMEG_3928	22.8689	2.00677	2.86409	0.700664	0.483513	1	unchanged	MSMEG_3928	[NiFe] hydrogenase, alpha subunit, putative
MSMEG_3929	5.67329	6.95627	4.24941	1.637	0.101631	0.870389	unchanged	MSMEG_3929	[NiFe] hydrogenase, delta subunit, putative
MSMEG_3931	12.2761	0.261714	3.70465	0.0706447	0.943681	1	unchanged	MSMEG_3931	[NiFe] hydrogenase, beta subunit, putative
MSMEG_3932	6.93723	1.97061	4.12637	0.477566	0.632959	1	unchanged	MSMEG_3932	14 kDa antigen
MSMEG_3933	12.2319	5.1576	4.25503	1.21212	0.225467	1	unchanged	MSMEG_3933	diacylglycerol O-acyltransferase
MSMEG_3934	27.5204	1.02158	2.50603	0.407647	0.683533	1	unchanged	MSMEG_3934	Phosphoenolpyruvate synthase (PEP synthase)
MSMEG_3935	14.0148	-3.77708	3.63473	-1.03916	0.298728	1	unchanged	MSMEG_3935	Sigma 54 modulation/S30EA ribosomal protein C-terminal domain-containing protein
MSMEG_3937	4.49368	-5.08077	4.26917	-1.19011		NA	unchanged	MSMEG_3937	Integral membrane protein
MSMEG_3938	6.33261	6.17326	4.25105	1.45217	0.146453	0.923828	unchanged	MSMEG_3938	Uncharacterized protein
MSMEG_3939	39.5517	0.272994	2.38117	0.114647	0.908725	1	unchanged	MSMEG_3939	Universal stress protein family protein
MSMEG_3940	12.3398	7.49309	4.06744	1.84221	0.0654443	0.777299	unchanged	MSMEG_3940	Universal stress protein family protein
MSMEG_3941	43.9704	-1.15435	2.17073	-0.531781	0.594878	1	unchanged	MSMEG_3941	GAF family protein
MSMEG_3942	32.9775	1.01157	2.39946	0.421584	0.673329	1	unchanged	MSMEG_3942	Adenylate kinase
MSMEG_3943	4.16066	6.13538	4.25115	1.44323		NA	unchanged	MSMEG_3943	NAD(P)H nitroreductase acg
MSMEG_3944	10.6382	1.33843	4.09861	0.326557	0.744003	1	unchanged	MSMEG_3944	Two component transcriptional regulatory protein devr
MSMEG_3945	31.4405	1.99725	2.65655	0.75182	0.452159	1	unchanged	MSMEG_3945	Universal stress protein family protein
MSMEG_3946	16.859	-2.53986	3.08436	-0.823463	0.410245	1	unchanged	MSMEG_3946	Probable conserved transmembrane protein
MSMEG_3947	13.1326	-0.226301	3.61964	-0.0625204	0.950148	1	unchanged	MSMEG_3947	6-phosphofructokinase isozyme 2
MSMEG_3948	8.79339	0.576534	4.09786	0.140691		NA	unchanged	MSMEG_3948	Diacylglycerol O-acyltransferase
MSMEG_3949	5.24799	-7.34014	4.25176	-1.72638		NA	unchanged	MSMEG_3949	Uncharacterized protein
MSMEG_3950	98.0222	0.242906	1.209	0.200914	0.840766	1	unchanged	MSMEG_3950	Universal stress protein MSMEG_3950/MSMEI_3859 (USP MSMEG_3950)
MSMEG_3951	11.0744	4.00294	4.26469	0.938624	0.347924	1	unchanged	MSMEG_3951	Beta-ketoacyl-[acyl-carrier-protein] synthase III
MSMEG_3952	58.9612	-1.38332	1.8232	-0.75873	0.448014	1	unchanged	MSMEG_3952	Uncharacterized protein
MSMEG_3953	5.53881	1.31613	4.11655	0.319715		NA	unchanged	MSMEG_3953	3-oxoacyl-ACP synthase
MSMEG_3957	73.9969	2.05761	1.57913	1.303	0.192576	0.982965	unchanged	MSMEG_3957	Conserved 13e12 repeat family protein
MSMEG_3958	64.0058	1.69544	1.78747	0.948514	0.342868	1	unchanged	MSMEG_3958	Bleomycin resistance protein
MSMEG_3959	104.957	-0.624909	1.57163	-0.397619	0.690911	1	unchanged	MSMEG_3959	Transcriptional regulator
MSMEG_3960	23.8086	0.4045	2.90224	0.139375		NA	unchanged	MSMEG_3960	Transcriptional regulator
MSMEG_3961	77.85	0.587501	1.74597	0.33649	0.736501	1	unchanged	MSMEG_3961	Transcriptional regulator
MSMEG_3962	249.135	1.19058	0.975724	1.2202	0.22239	1	unchanged	MSMEG_3962	Lactate 2-monooxygenase
MSMEG_3963	21.8217	-0.926826	3.56723	-0.259817	0.795005	1	unchanged	MSMEG_3963	Uncharacterized protein
MSMEG_3964	307.392	0.127226	0.733691	0.173405	0.862333	1	unchanged	MSMEG_3964	Pyruvate dehydrogenase [ubiquinone]
MSMEG_3965	12.6032	-1.75166	4.10787	-0.426416		NA	unchanged	MSMEG_3965	Lipoprotein
MSMEG_3966	13.4829	5.20477	3.62499	1.4358	0.151058	0.933008	unchanged	MSMEG_3966	Lipoprotein
MSMEG_3967	32.9776	1.18317	3.02555	0.391059	0.695754	1	unchanged	MSMEG_3967	TonB-dependent receptor
MSMEG_3969	24.141	-2.7055	3.22974	-0.837682	0.402209	1	unchanged	MSMEG_3969	SnoaL-like domain-containing protein
MSMEG_3970	30.2359	0.273386	2.93492	0.0931495	0.925785	1	unchanged	MSMEG_3970	Glutamyl-tRNA(Gln) amidotransferase subunit A
MSMEG_3971	16.1789	7.54687	3.39708	2.22157	0.0263121	0.55802	unchanged	MSMEG_3971	Uncharacterized protein
MSMEG_3972	9.75943	7.17709	3.85884	1.85991	0.0628981	0.770874	unchanged	MSMEG_3972	Transcriptional regulator, LysR family protein
MSMEG_3973	57.1242	-1.05964	1.90736	-0.555551	0.578518	1	unchanged	MSMEG_3973	N-methylhydantoinase
MSMEG_3974	119.989	-0.125237	1.51494	-0.0826683	0.934115	1	unchanged	MSMEG_3974	hydantoin utilization protein A; this gene contains a frame shift which is not the result of sequencing error; identified by match to protein family HMM PF05378
MSMEG_3975	85.8969	1.82458	1.54533	1.18071	0.23772	1	unchanged	MSMEG_3975	Regulatory protein, putative
MSMEG_3976	85.7621	1.33754	1.76849	0.756316	0.44946	1	unchanged	MSMEG_3976	DNA-binding protein
MSMEG_3977	32.113	-2.26658	2.59173	-0.874542	0.381823	1	unchanged	MSMEG_3977	Luciferase-like domain-containing protein
MSMEG_3978	304.345	0.334279	0.789659	0.423322	0.672061	1	unchanged	MSMEG_3978	Beta-lactamase
MSMEG_3979	94.3958	-1.12601	1.40979	-0.798709	0.424459	1	unchanged	MSMEG_3979	alpha/beta hydrolase; this gene contains a frame shift which is not the result of sequencing error
MSMEG_3980	422.179	0.125315	0.536345	0.233647	0.815259	1	unchanged	MSMEG_3980	Transcriptional regulator, GntR family protein
MSMEG_3981	73.8451	-1.32255	1.52102	-0.869513	0.384566	1	unchanged	MSMEG_3981	L-carnitine dehydratase/bile acid-inducible protein F
MSMEG_3982	114.555	-2.24194	1.522	-1.47302	0.140745	0.913427	unchanged	MSMEG_3982	Acyl-CoA dehydrogenase
MSMEG_3983	38.9766	-3.47685	2.43375	-1.4286	0.15312	0.933715	unchanged	MSMEG_3983	L-carnitine dehydratase/bile acid-inducible protein F; this gene contains a frame shift which is not the result of sequencing error; identified by match to protein family HMM PF02515
MSMEG_3984	124.177	0.450696	1.36575	0.33	0.7414	1	unchanged	MSMEG_3984	Transposase IS116/IS110/IS902 family protein
MSMEG_3985	25.9616	4.41274	2.34574	1.88117	0.0599489	0.755966	unchanged	MSMEG_3985	Integral membrane transport protein
MSMEG_3986	44.5666	1.21472	2.56216	0.474101	0.635428	1	unchanged	MSMEG_3986	Acetyl-coenzyme A synthetase
MSMEG_3987	39.0115	-0.619411	2.1736	-0.28497	0.775667	1	unchanged	MSMEG_3987	FAD dependent oxidoreductase
MSMEG_3988	55.527	-0.797896	1.70693	-0.467444	0.640182	1	unchanged	MSMEG_3988	Transcriptional regulator, AsnC family protein
MSMEG_3989	9.8308	7.74957	4.24845	1.82409	0.0681378	0.777299	unchanged	MSMEG_3989	Peptidase M20D, amidohydrolase
MSMEG_3990	41.4945	-0.824174	2.87057	-0.287112	0.774027	1	unchanged	MSMEG_3990	Transporter
MSMEG_3991	9.66855	7.25916	4.24898	1.70845	0.0875534	0.832225	unchanged	MSMEG_3991	Cyclase
MSMEG_3992	89.0277	1.57575	1.79406	0.878313	0.379774	1	unchanged	MSMEG_3992	Integral membrane transport protein
MSMEG_3993	34.4175	0.472024	2.74641	0.17187	0.86354	1	unchanged	MSMEG_3993	Asp/Glu racemase
MSMEG_3994	21.4314	-1.23005	3.20614	-0.383655	0.701234	1	unchanged	MSMEG_3994	Short chain dehydrogenase
MSMEG_3995	61.6609	0.503667	1.47632	0.341164		NA	unchanged	MSMEG_3995	Putative hydrolase MSMEG_3995/MSMEI_3903
MSMEG_3996	90.6795	4.00583	1.90888	2.09853	0.0358587	0.631575	unchanged	hydA	Dihydropyrimidinase
MSMEG_3997	92.9697	1.31176	1.40534	0.933413	0.350607	1	unchanged	MSMEG_3997	Regulatory protein
MSMEG_3998	23.4805	8.03492	3.38389	2.37446	0.0175745	0.461683	unchanged	MSMEG_3998	MmsAB operon regulatory protein
MSMEG_3999	22.5763	0.941058	2.59409	0.36277	0.716777	1	unchanged	MSMEG_3999	ABC transporter periplasmic-binding protein YphF
MSMEG_4000	74.6968	1.57483	1.9041	0.82707	0.408197	1	unchanged	MSMEG_4000	Hypothetical ABC transporter ATP-binding protein YphE
MSMEG_4001	45.2425	0.182901	2.01429	0.0908017	0.92765	1	unchanged	MSMEG_4001	Ribose transport system permease protein RbsC
MSMEG_4002	24.4282	-1.10335	3.14466	-0.350863	0.725691	1	unchanged	MSMEG_4002	Oxidoreductase, zinc-binding dehydrogenase family protein
MSMEG_4003	77.9439	-0.00223586	1.58987	-0.00140632	0.998878	1	unchanged	MSMEG_4003	DUF4380 domain-containing protein
MSMEG_4004	21.5708	-0.713814	3.02619	-0.235879	0.813527	1	unchanged	MSMEG_4004	3-oxoacyl-[acyl-carrier-protein] reductase
MSMEG_4005	10.625	-0.471606	3.99769	-0.11797	0.906092	1	unchanged	MSMEG_4005	Calcium-binding protein
MSMEG_4006	75.823	2.08919	1.7178	1.2162	0.223909	1	unchanged	MSMEG_4006	Transcriptional regulator, CdaR, putative
MSMEG_4007	124.326	0.595846	1.41927	0.419824	0.674614	1	unchanged	MSMEG_4007	Oxidoreductase, 2OG-Fe(II) oxygenase family protein
MSMEG_4008	55.4552	0.432637	1.81993	0.237722		NA	unchanged	MSMEG_4008	Oxidoreductase, 2OG-Fe(II) oxygenase family protein
MSMEG_4010	10.5689	-0.551689	4.08811	-0.13495	0.892652	1	unchanged	MSMEG_4010	Glyoxalase family protein
MSMEG_4011	14.6896	7.34488	3.78864	1.93866	0.0525432	0.725001	unchanged	MSMEG_4011	Pyrimidine permease RutG
MSMEG_4012	51.0821	-0.542475	1.85295	-0.292763	0.769703	1	unchanged	hydA	Dihydropyrimidinase
MSMEG_4013	19.511	-2.10861	2.97592	-0.708558	0.478599	1	unchanged	MSMEG_4013	Oxidoreductase
MSMEG_4014	99.2651	0.964588	1.48912	0.647756	0.517142	1	unchanged	MSMEG_4014	N-carbamoyl-L-amino acid amidohydrolase
MSMEG_4017	11.2257	1.3457	3.83185	0.351187	0.725448	1	unchanged	MSMEG_4017	BmyD protein
MSMEG_4018	60.475	0.553324	1.51951	0.364147	0.715748	1	unchanged	MSMEG_4018	Nucleotidyltransferase domain protein
MSMEG_4019	39.5062	2.04823	2.60494	0.786285	0.431701	1	unchanged	MSMEG_4019	AMP-dependent synthetase and ligase
MSMEG_4020	10.5904	6.067	4.11978	1.47265	0.140844	0.913427	unchanged	MSMEG_4020	Enoyl-CoA hydratase/isomerase family protein
MSMEG_4022	330.008	0.159526	0.650586	0.245204	0.806299	1	unchanged	MSMEG_4022	TetR-family protein transcriptional regulator
MSMEG_4023	108.487	-1.20989	1.30011	-0.930602	0.35206	1	unchanged	MSMEG_4023	Oxidoreductase
MSMEG_4024	317.694	0.55732	0.725664	0.768014	0.442479	1	unchanged	MSMEG_4024	Transcriptional regulator, TetR family protein
MSMEG_4025	17.138	3.01153	3.34282	0.900895	0.367644	1	unchanged	MSMEG_4025	Transcriptional regulator, LysR family protein
MSMEG_4027	23.6407	0.139622	2.93463	0.0475774	0.962053	1	unchanged	MSMEG_4027	Zinc-containing alcohol dehydrogenase superfamily protein
MSMEG_4028	19.6989	1.31903	2.99355	0.440623	0.659486	1	unchanged	MSMEG_4028	Secreted protein
MSMEG_4029	137.371	0.312998	1.17303	0.26683	0.7896	1	unchanged	MSMEG_4029	Zinc finger CGNR domain-containing protein
MSMEG_4030	14.1885	1.25782	3.36366	0.373944	0.708446	1	unchanged	MSMEG_4030	DUF417 family protein
MSMEG_4031	35.4071	1.61597	2.31402	0.69834	0.484965	1	unchanged	MSMEG_4031	Uncharacterized protein
MSMEG_4032	13.4189	-2.36829	3.58559	-0.660502	0.508931	1	unchanged	MSMEG_4032	Zinc-binding alcohol dehydrogenase
MSMEG_4033	58.1005	-0.579619	1.73264	-0.334529	0.737981	1	unchanged	MSMEG_4033	TetR-family protein transcriptional regulator
MSMEG_4034	146.39	-0.814599	1.34216	-0.606932	0.543896	1	unchanged	MSMEG_4034	NAD dependent epimerase/dehydratase family protein
MSMEG_4035	120.078	2.72825	1.26487	2.15694	0.0310105	0.589467	unchanged	MSMEG_4035	citrate synthase (unknown stereospecificity)
MSMEG_4036	330.149	3.04796	0.899076	3.3901	0.000698676	0.0595885	unchanged	MSMEG_4036	Crotonobetaine/carnitine-CoA ligase
MSMEG_4037	124.256	0.522334	1.69962	0.307323	0.758597	1	unchanged	MSMEG_4037	SnoaL-like domain-containing protein
MSMEG_4038	225.446	0.943329	1.02909	0.916663	0.359319	1	unchanged	MSMEG_4038	Vanillin dehydrogenase
MSMEG_4039	171.46	1.35296	1.1465	1.18008	0.23797	1	unchanged	MSMEG_4039	Aryl-alcohol dehydrogenase
MSMEG_4040	108.151	3.03979	1.52238	1.99674	0.045854	0.686722	unchanged	MSMEG_4040	Nitroreductase
MSMEG_4041	404.121	1.25076	0.636977	1.9636	0.0495769	0.706934	unchanged	MSMEG_4041	Hydroxyquinol 1,2-dioxygenase
MSMEG_4042	772.65	0.413966	0.594095	0.6968	0.485928	1	unchanged	MSMEG_4042	Transcriptional regulator, GntR family protein
MSMEG_4043	354.154	1.1905	0.89788	1.3259	0.184873	0.975591	unchanged	MSMEG_4043	Amidohydrolase 2
MSMEG_4044	1432.85	0.101445	0.523182	0.193901	0.846254	1	unchanged	MSMEG_4044	GAF domain protein
MSMEG_4046	32.2246	-0.958347	2.49009	-0.384864	0.700338	1	unchanged	MSMEG_4046	L-carnitine dehydratase/bile acid-inducible protein F
MSMEG_4047	40.3596	-0.405816	2.33329	-0.173924	0.861925	1	unchanged	MSMEG_4047	Dihydropteroate synthase
MSMEG_4048	28.9536	0.182391	2.39411	0.0761834		NA	unchanged	MSMEG_4048	Cyclase
MSMEG_4050	6.69072	-0.118436	4.09154	-0.0289466	0.976907	1	unchanged	MSMEG_4050	Secreted protein
MSMEG_4052	10.4118	-1.08349	3.80602	-0.284679	0.77589	1	unchanged	MSMEG_4052	Uncharacterized protein
MSMEG_4053	290.105	0.357363	0.66926	0.533967	0.593364	1	unchanged	MSMEG_4053	Transcriptional regulatory protein
MSMEG_4055	39.6284	1.54206	2.4255	0.63577	0.524926	1	unchanged	MSMEG_4055	Short-chain dehydrogenase/reductase SDR
MSMEG_4056	32.4751	0.440229	2.56879	0.171376	0.863928	1	unchanged	MSMEG_4056	Conserved secreted protein
MSMEG_4057	58.006	-0.0312835	1.6851	-0.0185648	0.985188	1	unchanged	MSMEG_4057	Transcriptional regulator, GntR family protein
MSMEG_4058	45.6096	-0.539057	2.2241	-0.242371	0.808492	1	unchanged	MSMEG_4058	Major facilitator superfamily protein
MSMEG_4059	31.5924	1.23029	2.54178	0.484029	0.628365	1	unchanged	MSMEG_4059	Haloacid dehalogenase, type II
MSMEG_4060	26.3384	3.88685	2.73077	1.42335	0.154633	0.935773	unchanged	MSMEG_4060	aspartate aminotransferase; this gene contains a frame shift which is not the result of sequencing error; identified by match to protein family HMM PF00155
MSMEG_4061	13.1336	7.08345	4.06432	1.74284	0.0813622	0.818354	unchanged	MSMEG_4061	Translation initiation inhibitor
MSMEG_4062	33.6416	-0.219193	2.15481	-0.101722	0.918977	1	unchanged	MSMEG_4062	Glutamyl-tRNA(Gln) amidotransferase subunit A
MSMEG_4063	103.473	-0.488572	1.32432	-0.368923	0.712185	1	unchanged	MSMEG_4063	Amidohydrolase family protein
MSMEG_4064	62.8628	0.268544	2.01004	0.133601	0.893718	1	unchanged	MSMEG_4064	Zinc-binding alcohol dehydrogenase
MSMEG_4065	85.8669	-0.215043	1.50145	-0.143224	0.886113	1	unchanged	MSMEG_4065	Feruloyl-CoA synthetase
MSMEG_4066	189.536	-1.22752	1.04587	-1.17369	0.240521	1	unchanged	MSMEG_4066	Dipeptidyl aminopeptidase
MSMEG_4067	106.614	-0.0662362	1.49093	-0.044426	0.964565	1	unchanged	MSMEG_4067	Zinc-containing alcohol dehydrogenase superfamily protein
MSMEG_4069	4.51517	5.47359	4.25348	1.28685	0.198146	0.98905	unchanged	MSMEG_4069	Uncharacterized protein
MSMEG_4070	10.1366	1.24175	4.05603	0.306149	0.759491	1	unchanged	MSMEG_4070	Transcriptional regulator, TetR family protein, putative
MSMEG_4071	66.1518	0.3913	1.99062	0.196572	0.844162	1	unchanged	MSMEG_4071	conserved hypothetical protein; this region contains one or more premature stops and/or frameshifts which are not the result of sequencing error
MSMEG_4072	182.113	-0.358431	0.668267	-0.53636	0.59171	1	unchanged	MSMEG_4072	ISMsm5, transposase
MSMEG_4073	89.4037	1.28544	1.47762	0.869935	0.384336	1	unchanged	MSMEG_4073	DNA-binding protein; this gene contains a frame shift which is not the result of sequencing error
MSMEG_4074	9.72021	-6.99642	4.253	-1.64505	0.0999587	0.868756	unchanged	MSMEG_4074	Peroxisomal trans-2-enoyl-CoA reductase
MSMEG_4075	26.9168	3.67803	2.86354	1.28444	0.198989	0.98905	unchanged	MSMEG_4075	CoA-binding protein
MSMEG_4076	19.4276	2.85359	3.31207	0.861573		NA	unchanged	MSMEG_4076	Butyryl-CoA dehydrogenase
MSMEG_4077	5.14194	5.39991	4.25381	1.26943	0.204288	0.99367	unchanged	MSMEG_4077	Enoyl-CoA hydratase
MSMEG_4078	50.7753	-0.863974	4.02222	-0.2148	0.829923	1	unchanged	MSMEG_4078	Hypothetical metabolite transport protein YaaU
MSMEG_4079	1130.84	0.308111	0.507999	0.606519	0.54417	1	unchanged	MSMEG_4079	Hydrolase
MSMEG_4080	9.61619	7.50316	4.24869	1.76599	0.0773971	0.801533	unchanged	MSMEG_4080	fmnh2-utilizing oxygenase; this gene contains a frame shift which is not the result of sequencing error
MSMEG_4081	122.13	0.5639	1.31247	0.429647	0.667453	1	unchanged	MSMEG_4081	Transposase IS116/IS110/IS902 family protein
MSMEG_4082	377.291	-0.324032	0.698367	-0.463985	0.642658	1	unchanged	MSMEG_4082	Monoxygenase
MSMEG_4083	499.351	-0.184075	0.551093	-0.334017	0.738367	1	unchanged	MSMEG_4083	Monooxygenase
MSMEG_4084	913.644	-0.751363	0.523726	-1.43465	0.151387	0.933008	unchanged	MSMEG_4084	Dibenzothiophene monooxygenase
MSMEG_4085	814.993	-0.0987448	0.677289	-0.145794	0.884084	1	unchanged	MSMEG_4085	Nitrilotriacetate monooxygenase component A
MSMEG_4086	835.035	-0.8393	0.678992	-1.2361	0.216422	1	unchanged	ssuD	Nitrilotriacetate monooxygenase component A
MSMEG_4087	401.069	-0.159669	0.726052	-0.219914	0.825938	1	unchanged	MSMEG_4087	Major facilitator superfamily protein
MSMEG_4088	38.3932	-1.27447	2.3395	-0.544763	0.585917	1	unchanged	MSMEG_4088	Transposase
MSMEG_4089	66.3847	-0.00134493	1.86971	-0.000719324	0.999426	1	unchanged	MSMEG_4089	Transposase subunit
MSMEG_4090	123.414	-0.423014	1.1201	-0.377658	0.705685	1	unchanged	MSMEG_4090	IclR family protein transcriptional regulator
MSMEG_4091	51.1362	1.01252	1.95986	0.516627	0.605416	1	unchanged	ssuD	Nitrilotriacetate monooxygenase component A
MSMEG_4092	9.09109	0.941995	3.25582	0.289326	0.772332	1	unchanged	MSMEG_4092	Alkanal monooxygenase
MSMEG_4093	47.0397	2.75619	2.00254	1.37634	0.168715	0.958701	unchanged	MSMEG_4093	Oxidoreductase, aldo/keto reductase family protein
MSMEG_4094	16.5997	1.15867	3.17418	0.365031	0.715088	1	unchanged	MSMEG_4094	Dibenzothiophene monooxygenase
MSMEG_4095	28.5166	8.75148	2.91902	2.99809	0.0027168	0.149688	unchanged	MSMEG_4095	Monooxygenase
MSMEG_4096	66.6556	-3.24974	1.94792	-1.66831	0.0952536	0.858106	unchanged	ssuD	Nitrilotriacetate monooxygenase component A
MSMEG_4098	16.7602	-0.0795267	3.11368	-0.0255411	0.979623	1	unchanged	MSMEG_4098	ABC transporter ATP-binding protein
MSMEG_4099	7.46439	5.05411	4.25562	1.18763		NA	unchanged	MSMEG_4099	ABC transporter permease protein
MSMEG_4101	4.59897	6.05878	4.25137	1.42514		NA	unchanged	MSMEG_4101	ABC-type transporter, substrate binding protein
MSMEG_4102	30.3533	7.62519	2.96657	2.57038	0.0101588	0.331146	unchanged	MSMEG_4102	Acyl-CoA dehydrogenase/oxidase N-terminal domain-containing protein
MSMEG_4103	24.8348	-0.587567	2.96992	-0.197839	0.843171	1	unchanged	MSMEG_4103	Alkanesulfonate monooxygenase
MSMEG_4104	4.8998	0	4.40746	0		NA	unchanged	MSMEG_4104	Transporter, major facilitator family protein
MSMEG_4105	60.3859	-0.347559	1.89212	-0.183688	0.854259	1	unchanged	MSMEG_4105	transposase subunit
MSMEG_4106	31.2104	-0.444477	2.4438	-0.181879	0.855678	1	unchanged	MSMEG_4106	transposase
MSMEG_4107	50.3978	-1.37286	1.64919	-0.832445	0.405158	1	unchanged	MSMEG_4107	Phosphoglycerate mutase, putative
MSMEG_4108	240.983	-0.159525	0.964923	-0.165324	0.868689	1	unchanged	pntB	NAD(P) transhydrogenase subunit beta
MSMEG_4109	517.562	0.506228	0.719946	0.703148	0.481964	1	unchanged	pntA	proton-translocating NAD(P)(+) transhydrogenase
MSMEG_4110	150.999	0.557948	1.31936	0.422894	0.672373	1	unchanged	MSMEG_4110	3-hydroxyacyl-CoA dehydrogenase
MSMEG_4111	308.894	-0.875998	1.05643	-0.829206	0.406988	1	unchanged	MSMEG_4111	Alpha-methylacyl-CoA racemase
MSMEG_4112	366.96	-0.314375	0.585207	-0.537203	0.591127	1	unchanged	MSMEG_4112	Cyclohexanecarboxylate-CoA ligase
MSMEG_4113	253.575	0.335986	1.31705	0.255105	0.798642	1	unchanged	MSMEG_4113	Acyl-CoA dehydrogenase
MSMEG_4114	557.399	-1.23151	0.642803	-1.91584	0.0553853	0.728727	unchanged	menB	Naphthoate synthase
MSMEG_4115	286.203	0.189859	1.07891	0.175973	0.860315	1	unchanged	MSMEG_4115	3-hydroxybutyryl-CoA dehydrogenase
MSMEG_4116	239.819	-0.699013	1.15947	-0.602872	0.546594	1	unchanged	MSMEG_4116	3-hydroxybutyryl-CoA dehydrogenase
MSMEG_4117	349.865	-0.983616	0.642966	-1.52981	0.126064	0.886081	unchanged	MSMEG_4117	2-deoxy-D-gluconate 3-dehydrogenase
MSMEG_4118	311.437	-0.167577	0.717868	-0.233437	0.815422	1	unchanged	MSMEG_4118	Acyl-CoA dehydrogenase
MSMEG_4119	120.511	0.202228	1.03707	0.195	0.845393	1	unchanged	MSMEG_4119	3-hydroxybutyryl-CoA dehydratase
MSMEG_4120	118.998	0.0793588	1.34231	0.0591209	0.952856	1	unchanged	MSMEG_4120	CAIB/BAIF family protein
MSMEG_4121	330.324	-0.197482	1.21496	-0.162541	0.87088	1	unchanged	MSMEG_4121	GntR-family protein transcriptional regulator
MSMEG_4122	28.1812	-5.54104	2.24427	-2.46897	0.0135504	0.388778	unchanged	MSMEG_4122	Major facilitator family protein transporter
MSMEG_4123	114.845	2.56946	1.57219	1.63431	0.102193	0.870389	unchanged	MSMEG_4123	3-hydroxyisobutyrate dehydrogenase
MSMEG_4124	76.4713	0.661757	1.67314	0.395518	0.692461	1	unchanged	MSMEG_4124	MmgE/PrpD N-terminal domain-containing protein
MSMEG_4125	281.67	-3.31386	1.00279	-3.30465	0.000950951	0.0713328	unchanged	MSMEG_4125	Oxidoreductase, short chain dehydrogenase/reductase family protein
MSMEG_4126	50.6938	1.04623	2.10134	0.497887	0.618564	1	unchanged	MSMEG_4126	Hydrolase, isochorismatase family protein
MSMEG_4127	241.839	0.320785	1.16399	0.275591	0.782862	1	unchanged	MSMEG_4127	TnpC protein
MSMEG_4128	553.307	-0.645735	0.550599	-1.17279	0.240881	1	unchanged	MSMEG_4128	Methyltransferase domain-containing protein
MSMEG_4129	145.507	0.217005	1.30735	0.165988		NA	unchanged	MSMEG_4129	HTH tetR-type domain-containing protein
MSMEG_4130	53.9391	1.84228	1.94739	0.946024	0.344136	1	unchanged	MSMEG_4130	Polysaccharide deacetylase family protein
MSMEG_4131	11.4862	0.766083	3.02334	0.253389	0.799967	1	unchanged	MSMEG_4131	Uncharacterized protein
MSMEG_4132	291.573	-0.30642	0.655158	-0.467703	0.639997	1	unchanged	MSMEG_4132	Transposase
MSMEG_4133	707.92	0.720423	0.53839	1.33811	0.180862	0.969035	unchanged	MSMEG_4133	transposase
MSMEG_4134	255.541	-0.208894	1.0265	-0.203501	0.838744	1	unchanged	MSMEG_4134	TnpC protein; this gene contains a frame shift which is not the result of sequencing error
MSMEG_4135	14.6648	-0.599582	3.87192	-0.154854	0.876937	1	unchanged	MSMEG_4135	Cytokinin riboside 5'-monophosphate phosphoribohydrolase
MSMEG_4136	13.5479	0.744251	3.37269	0.22067	0.825349	1	unchanged	MSMEG_4136	dTDP-glucose 4,6-dehydratase
MSMEG_4137	17.2225	-8.27502	4.10942	-2.01367	0.0440441	0.670851	unchanged	MSMEG_4137	Secreted protein
MSMEG_4138	10.3425	6.07834	4.1846	1.45255	0.146349	0.923828	unchanged	MSMEG_4138	Aliphatic nitrilase
MSMEG_4139	9.06873	6.1619	4.25108	1.44949		NA	unchanged	MSMEG_4139	major facilitator superfamily MFS_1; this gene contains a frame shift which is not the result of sequencing error
MSMEG_4140	40.4853	3.61085	2.03236	1.77668	0.0756212	0.799033	unchanged	MSMEG_4140	GntR-family protein transcriptional regulator
MSMEG_4141	58.1813	0.171645	1.82922	0.0938352	0.92524	1	unchanged	MSMEG_4141	Luciferase-like domain-containing protein
MSMEG_4142	1722.73	-1.19731	0.471933	-2.53702	0.01118	0.353787	unchanged	MSMEG_4142	Transcriptional repressor, TetR family protein, putative
MSMEG_4143	5.0457	-7.44889	4.25143	-1.75209	0.079758	0.811838	unchanged	MSMEG_4143	DUF1330 domain-containing protein
MSMEG_4144	162.768	-1.60038	1.13264	-1.41297	0.157665	0.939352	unchanged	MSMEG_4144	Transcriptional regulator, LysR family protein
MSMEG_4145	359.148	-2.09833	0.790211	-2.6554	0.00792147	0.308779	unchanged	MSMEG_4145	Cupin 2 protein
MSMEG_4146	38.2638	1.02508	2.64596	0.387415	0.698449	1	unchanged	MSMEG_4146	Quinone oxidoreductase
MSMEG_4147	27.9801	7.2543	3.41058	2.127	0.03342	0.613785	unchanged	MSMEG_4147	Major facilitator superfamily protein MFS_1, putative
MSMEG_4148	11.0541	7.52796	4.24867	1.77184	0.0764212	0.799661	unchanged	MSMEG_4148	Lipase
MSMEG_4149	36.5169	3.13838	2.1685	1.44726	0.147825	0.929656	unchanged	MSMEG_4149	Acetaldehyde dehydrogenase 1
MSMEG_4150	33.0975	2.18605	2.08219	1.04988	0.293774	1	unchanged	MSMEG_4150	4-hydroxy-2-oxovalerate aldolase 1 (HOA 1)
MSMEG_4151	9.92693	0.87177	3.93687	0.221437	0.824752	1	unchanged	MSMEG_4151	Conserved domain protein
MSMEG_4152	21.4302	-0.0751649	2.94294	-0.0255407	0.979624	1	unchanged	MSMEG_4152	Phenoxybenzoate dioxygenase beta subunit
MSMEG_4153	16.5777	1.83817	3.38529	0.542988	0.587138	1	unchanged	MSMEG_4153	Cytochrome P450
MSMEG_4154	34.2932	-1.82951	2.40871	-0.759538	0.447531	1	unchanged	MSMEG_4154	Mutator family transposase
MSMEG_4155	42.2907	0.390759	1.59102	0.245603	0.80599	1	unchanged	MSMEG_4155	Transposase A
MSMEG_4156	56.9564	-0.788897	1.92819	-0.409139	0.682438	1	unchanged	MSMEG_4156	Transposase
MSMEG_4157	26.8113	-1.79697	2.35154	-0.764169	0.444766	1	unchanged	MSMEG_4157	Transposase
MSMEG_4159	168.281	1.61031	1.14154	1.41065	0.158349	0.939902	unchanged	MSMEG_4159	IS6120, transposase
MSMEG_4160	69.8253	-3.68532	1.69973	-2.16818	0.0301454	0.583507	unchanged	MSMEG_4160	Uncharacterized protein
MSMEG_4161	130.37	-1.21206	1.20548	-1.00546	0.314677	1	unchanged	MSMEG_4161	Uncharacterized protein
MSMEG_4162	97.5797	0.613967	1.4451	0.424862	0.670938	1	unchanged	MSMEG_4162	Dihydrodipicolinate synthase family protein
MSMEG_4163	25.9892	0.262211	2.79794	0.0937157	0.925335	1	unchanged	MSMEG_4163	3-oxoacyl-[acyl-carrier-protein] reductase
MSMEG_4164	118.866	-0.709804	1.44471	-0.491314	0.623204	1	unchanged	MSMEG_4164	3-hydroxybutyryl-CoA dehydratase
MSMEG_4165	195.213	-0.537137	1.0928	-0.491523	0.623056	1	unchanged	MSMEG_4165	[NAD+] benzaldehyde dehydrogenase
MSMEG_4166	77.9039	-1.41007	2.07488	-0.679593	0.496762	1	unchanged	MSMEG_4166	Acyl-CoA dehydrogenase
MSMEG_4167	198.202	-0.330154	0.878529	-0.375803	0.707063	1	unchanged	MSMEG_4167	alcohol dehydrogenase
MSMEG_4168	142.998	-0.506412	0.947329	-0.534568	0.592949	1	unchanged	MSMEG_4168	Propionate CoA-transferase
MSMEG_4169	24.2638	-0.197883	3.03111	-0.065284	0.947948	1	unchanged	MSMEG_4169	3-oxoacyl-[acyl-carrier-protein] reductase
MSMEG_4170	69.2024	0.0753101	1.92865	0.0390481	0.968852	1	unchanged	MSMEG_4170	Ribose transport ATP-binding protein RbsA
MSMEG_4171	21.5182	-0.308147	2.71249	-0.113603	0.909553	1	unchanged	MSMEG_4171	Ribose transport system permease protein RbsC
MSMEG_4172	110.734	-1.31439	1.3173	-0.997793	0.31838	1	unchanged	MSMEG_4172	D-ribose-binding periplasmic protein RbsB
MSMEG_4173	13.0243	0.778035	2.94891	0.263838	0.791905	1	unchanged	MSMEG_4173	MaoC family protein
MSMEG_4174	14.5287	-1.35199	3.58551	-0.37707		NA	unchanged	MSMEG_4174	Transcriptional regulator, IclR family protein
MSMEG_4175	16.9056	0.573276	3.50963	0.163344	0.870248	1	unchanged	MSMEG_4175	Transcriptional regulator, ArsR family protein
MSMEG_4176	68.5428	-0.109629	1.76591	-0.0620807	0.950499	1	unchanged	MSMEG_4176	Activator of Hsp90 ATPase homologue 1-like C-terminal domain-containing protein
MSMEG_4177	332.033	-1.36877	0.826743	-1.65562	0.0977986	0.866137	unchanged	MSMEG_4177	mercuric reductase; this gene contains a frame shift which is not the result of sequencing error; identified by match to protein family HMM PF00070; match to protein family HMM PF02852; match to protein family HMM PF07992
MSMEG_4178	76.9246	3.45027	1.7433	1.97916	0.0477981	0.703781	unchanged	MSMEG_4178	Flavodoxin/nitric oxide synthase
MSMEG_4179	240.361	-0.0989658	0.829481	-0.119311	0.905029	1	unchanged	MSMEG_4179	Probable conserved integral membrane protein
MSMEG_4180	627.091	-0.17313	0.684556	-0.252908	0.80034	1	unchanged	hisG	ATP phosphoribosyltransferase (ATP-PRT) (ATP-PRTase)
MSMEG_4181	150.831	-3.09231	1.30019	-2.37836	0.0173897	0.460717	unchanged	MSMEG_4181	Phosphoribosyl-ATP pyrophosphatase (PRA-PH)
MSMEG_4182	334.555	-0.350143	0.707089	-0.495189	0.620467	1	unchanged	MSMEG_4182	Arabinose-proton symporter
MSMEG_4183	1180.53	0.168122	0.499835	0.336355	0.736603	1	unchanged	MSMEG_4183	Phosphoglycolate phosphatase, chromosomal
MSMEG_4184	4.00295	-4.7346	4.2751	-1.10748	0.268085	1	unchanged	MSMEG_4184	Dtdp-glucose-46-dehydratase
MSMEG_4185	6115.44	-0.187623	0.296859	-0.632028	0.527369	1	unchanged	metH	Methionine synthase
MSMEG_4186	433.718	-0.45426	0.501275	-0.906208	0.364826	1	unchanged	MSMEG_4186	PAC2 family protein
MSMEG_4187	154.954	1.78338	1.24442	1.4331	0.15183	0.933008	unchanged	MSMEG_4187	Cell envelope protein
MSMEG_4188	231.736	0.320672	1.07169	0.29922	0.764772	1	unchanged	MSMEG_4188	Short chain dehydrogenase
MSMEG_4189	771.237	0.369697	0.42633	0.867162	0.385853	1	unchanged	cysS	L-cysteine:1D-myo-inositol 2-amino-2-deoxy-alpha-D-glucopyranoside ligase (L-Cys:GlcN-Ins ligase)
MSMEG_4190	216.195	-0.246914	0.789345	-0.312809	0.754426	1	unchanged	MSMEG_4190	Inositol monophosphatase family protein
MSMEG_4191	680.762	-0.275025	0.542907	-0.506579	0.61245	1	unchanged	MSMEG_4191	Phosphatidylinositol kinase
MSMEG_4192	444.285	0.541859	1.00693	0.538128	0.590489	1	unchanged	MSMEG_4192	DUF3090 domain-containing protein
MSMEG_4193	332.926	0.668641	0.648234	1.03148	0.302316	1	unchanged	MSMEG_4193	Phosphoglycerate mutase family protein
MSMEG_4194	264.101	-0.981125	0.841484	-1.16595	0.243637	1	unchanged	MSMEG_4194	Undecaprenyl-diphosphatase
MSMEG_4195	60.7931	-1.2341	1.54399	-0.799292	0.424121	1	unchanged	MSMEG_4195	Uncharacterized protein
MSMEG_4196	370.942	-0.611786	0.709289	-0.862534	0.388394	1	unchanged	MSMEG_4196	LppL protein
MSMEG_4197	119.122	0.513582	1.2572	0.408513	0.682897	1	unchanged	MSMEG_4197	Dihydroorotate dehydrogenase
MSMEG_4198	652.819	-0.101127	0.500627	-0.202	0.839917	1	unchanged	pyrD	Dihydroorotate dehydrogenase (quinone)
MSMEG_4199	268.3	-0.00744041	0.948739	-0.00784242	0.993743	1	unchanged	MSMEG_4199	Phospholipid-binding protein, PBP family
MSMEG_4200	757.789	0.285156	0.488602	0.583616	0.559479	1	unchanged	MSMEG_4200	Peptidase M20
MSMEG_4201	55.6266	-2.57204	1.38694	-1.85447	0.0636713	0.777299	unchanged	MSMEG_4201	tRNA-Leu
MSMEG_4203	12.41	0.371027	3.66675	0.101187	0.919402	1	unchanged	MSMEG_4203	Peptidase S8 and S53, subtilisin, kexin, sedolisin
MSMEG_4204	24.1301	0.489876	2.61852	0.187081	0.851597	1	unchanged	MSMEG_4204	Catalase
MSMEG_4205	10.1788	1.52556	3.99373	0.38199	0.702469	1	unchanged	MSMEG_4205	Transcriptional regulator
MSMEG_4206	20.6231	1.3725	2.88531	0.475685	0.634299	1	unchanged	MSMEG_4206	Molybdopterin oxidoreductase; this gene contains a frame shift which is not the result of sequencing error; identified by match to protein family HMM PF00384
MSMEG_4207	5.31595	-2.14542	4.10316	-0.522871		NA	unchanged	MSMEG_4207	Universal stress protein MSMEG_4207 (Usp)
MSMEG_4208	12.7694	-0.721427	3.7739	-0.191162	0.848399	1	unchanged	MSMEG_4208	Integral membrane protein
MSMEG_4210	27.3033	1.77101	2.38902	0.741311	0.458505	1	unchanged	MSMEG_4210	Secreted protein
MSMEG_4211	18.6194	0.242071	2.98743	0.0810299	0.935418	1	unchanged	MSMEG_4211	histidine kinase
MSMEG_4212	40.3063	0.532538	2.20291	0.241742	0.80898	1	unchanged	MSMEG_4212	Transcriptional regulatory protein
MSMEG_4213	11.3044	0.183582	3.26154	0.0562868	0.955113	1	unchanged	MSMEG_4213	Cytochrome P450 hydroxylase
MSMEG_4214	1463.8	1.43405	0.447629	3.20366	0.00135693	0.0960026	unchanged	MSMEG_4214	Glutamine amidotransferase
MSMEG_4215	330.975	-0.530223	0.67417	-0.786483	0.431585	1	unchanged	MSMEG_4215	Phosphoribosyltransferase
MSMEG_4216	2527.89	-0.00914343	0.370276	-0.0246935	0.980299	1	unchanged	MSMEG_4216	Transmembrane protein
MSMEG_4217	3905.63	0.0585896	0.38086	0.153835	0.87774	1	unchanged	MSMEG_4217	Cell wall synthesis protein Wag31 (Antigen 84)
MSMEG_4218	317.959	-0.176513	0.664502	-0.265632	0.790522	1	unchanged	MSMEG_4218	Possible conserved transmembrane protein
MSMEG_4219	1498.95	0.10242	0.371124	0.275974	0.782568	1	unchanged	MSMEG_4219	Cell division protein SepF
MSMEG_4220	789.74	-0.576026	0.647057	-0.890225	0.373345	1	unchanged	MSMEG_4220	Pyridoxal phosphate homeostasis protein (PLP homeostasis protein)
MSMEG_4221	549.749	-0.0809296	0.618321	-0.130886	0.895865	1	unchanged	MSMEG_4221	Purine nucleoside phosphorylase
MSMEG_4222	4013.34	-0.0106647	0.402243	-0.026513	0.978848	1	unchanged	ftsZ	Cell division protein FtsZ
MSMEG_4225	536.499	0.687624	0.628065	1.09483	0.273591	1	unchanged	MSMEG_4225	Cell division protein FtsQ
MSMEG_4226	1003.33	1.07336	0.56918	1.8858	0.0593223	0.753745	unchanged	murC	UDP-N-acetylmuramate--L-alanine ligase
MSMEG_4227	729.09	0.305121	0.587901	0.519001	0.60376	1	unchanged	murG	UDP-N-acetylglucosamine--N-acetylmuramyl-(pentapeptide) pyrophosphoryl-undecaprenol N-acetylglucosamine transferase
MSMEG_4228	694.825	0.635003	0.65143	0.974783	0.329668	1	unchanged	ftsW	peptidoglycan glycosyltransferase
MSMEG_4229	521.494	0.0132042	0.590803	0.0223496	0.982169	1	unchanged	murD	UDP-N-acetylmuramoylalanine--D-glutamate ligase
MSMEG_4230	431.504	0.0197126	0.524454	0.0375868	0.970017	1	unchanged	mraY	Phospho-N-acetylmuramoyl-pentapeptide-transferase
MSMEG_4231	460.154	-0.217712	0.551819	-0.394535	0.693186	1	unchanged	MSMEG_4231	UDP-N-acetylmuramoyl-tripeptide--D-alanyl-D-alanine ligase
MSMEG_4232	622.531	0.49054	0.507777	0.966053	0.334018	1	unchanged	MSMEG_4232	UDP-N-acetylmuramoyl-L-alanyl-D-glutamate--2,6-diaminopimelate ligase
MSMEG_4233	1870.85	0.496287	0.500181	0.992215	0.321093	1	unchanged	MSMEG_4233	Penicillin-binding protein PbpB (PBP3)
MSMEG_4234	473.246	1.36657	0.667357	2.04774	0.0405856	0.644607	unchanged	MSMEG_4234	FHA domain-containing protein
MSMEG_4235	2183.2	0.809453	0.562673	1.43859	0.150268	0.933008	unchanged	mraW	Ribosomal RNA small subunit methyltransferase H
MSMEG_4236	20359.2	0.465453	0.456034	1.02065	0.307419	1	unchanged	mraZ	Transcriptional regulator MraZ
MSMEG_4237	678.432	-0.235644	0.523556	-0.450083	0.652651	1	unchanged	MSMEG_4237	Probable conserved transmembrane protein
MSMEG_4238	184.687	0.723966	1.05854	0.683926	0.494022	1	unchanged	MSMEG_4238	N-acetyltransferase domain-containing protein
MSMEG_4239	418.842	0.939823	0.857777	1.09565	0.273232	1	unchanged	MSMEG_4239	LppM protein
MSMEG_4240	1235.15	0.99069	0.502241	1.97254	0.0485483	0.705128	unchanged	MSMEG_4240	Polyprenyl synthetase
MSMEG_4241	325.314	0.00572006	0.778912	0.00734366	0.994141	1	unchanged	MSMEG_4241	Possible conserved integral membrane protein
MSMEG_4242	184.974	-0.0837551	1.10759	-0.0756194	0.939722	1	unchanged	MSMEG_4242	Transcriptional regulatory protein
MSMEG_4243	579.037	-0.373491	0.586341	-0.636987	0.524133	1	unchanged	MSMEG_4243	non-specific serine/threonine protein kinase
MSMEG_4244	1686.64	-0.143042	0.530988	-0.269388	0.787631	1	unchanged	MSMEG_4244	Phospho-2-dehydro-3-deoxyheptonate aldolase AroG
MSMEG_4245	162.027	0.997952	1.09199	0.913886	0.360777	1	unchanged	MSMEG_4245	3'-5' exoribonuclease
MSMEG_4246	565.921	-0.518134	0.572759	-0.904628	0.365662	1	unchanged	MSMEG_4246	Probable conserved integral membrane protein
MSMEG_4247	804.081	0.244386	0.589487	0.414574	0.678454	1	unchanged	MSMEG_4247	Polyprenol-phosphate-mannose-dependent alpha-(1-2)-phosphatidylinositol mannoside mannosyltransferase
MSMEG_4248	1035.57	-0.320378	0.497987	-0.643345	0.52	1	unchanged	MSMEG_4248	1-acylglycerol-3-phosphate O-acyltransferase
MSMEG_4249	131.62	0.382639	1.18894	0.321831	0.747581	1	unchanged	MSMEG_4249	Uncharacterized protein
MSMEG_4250	398.695	-0.435116	0.659126	-0.660142	0.509163	1	unchanged	MSMEG_4250	Membrane transport ATPase
MSMEG_4251	590.806	-0.354384	0.501982	-0.70597	0.480207	1	unchanged	MSMEG_4251	Cyclase/dehydrase
MSMEG_4252	464.86	-0.897571	0.683814	-1.31259	0.18932	0.978989	unchanged	MSMEG_4252	Polyketide cyclase / dehydrase and lipid transport
MSMEG_4253	144.755	-0.154715	1.42338	-0.108695	0.913444	1	unchanged	MSMEG_4253	GDP-mannose-dependent alpha-(1-6)-phosphatidylinositol monomannoside mannosyltransferase
MSMEG_4254	1943.55	-0.281086	0.498034	-0.564392	0.572488	1	unchanged	MSMEG_4254	AMP-binding enzyme
MSMEG_4255	102.566	1.00708	1.58901	0.633774	0.526228	1	unchanged	MSMEG_4255	Peptidase
MSMEG_4256	2094.16	-0.206786	0.477071	-0.43345	0.664688	1	unchanged	MSMEG_4256	NLP/P60 family protein
MSMEG_4257	679.473	-1.27608	0.670512	-1.90315	0.0570214	0.740238	unchanged	MSMEG_4257	Uncharacterized protein
MSMEG_4258	322.949	-0.32188	0.830552	-0.387549	0.69835	1	unchanged	trpD	Anthranilate phosphoribosyltransferase
MSMEG_4259	77.9403	0.8475	1.66352	0.509461	0.610429	1	unchanged	MSMEG_4259	DNA polymerase III, epsilon subunit
MSMEG_4260	1637.76	-0.634776	0.468812	-1.35401	0.175733	0.969035	unchanged	MSMEG_4260	Probable cytochrome c oxidase subunit 3 (Cytochrome aa3 subunit 3)
MSMEG_4261	5241.78	0.53972	0.340182	1.58656	0.112612	0.884593	unchanged	MSMEG_4261	Cytochrome bc1 complex cytochrome c subunit
MSMEG_4262	4848.19	0.231578	0.35482	0.652663	0.513973	1	unchanged	MSMEG_4262	Cytochrome bc1 complex Rieske iron-sulfur subunit (Cytochrome bc1 reductase complex subunit QcrA) (Rieske iron-sulfur protein)
MSMEG_4263	8204.55	0.450123	0.42479	1.05964	0.289309	1	unchanged	MSMEG_4263	Cytochrome bc1 complex cytochrome b subunit
MSMEG_4264	151.436	0.920086	1.02564	0.897083	0.369674	1	unchanged	MSMEG_4264	Transmembrane protein
MSMEG_4265	1212.44	0.539132	0.446669	1.20701	0.22743	1	unchanged	MSMEG_4265	MmpS3 protein
MSMEG_4267	666.848	0.918683	0.583612	1.57413	0.115457	0.884593	unchanged	MSMEG_4267	Cytochrome c oxidase polypeptide 4
MSMEG_4268	6545.81	0.0279914	0.395809	0.0707194	0.943621	1	unchanged	MSMEG_4268	cytochrome-c oxidase
MSMEG_4269	1103.12	0.0915673	0.421734	0.217121	0.828114	1	unchanged	asnB	Asparagine synthase (Glutamine-hydrolyzing)
MSMEG_4270	1593.7	0.308887	0.338122	0.913536	0.360961	1	unchanged	MSMEG_4270	Adenosine kinase
MSMEG_4271	457.436	-0.852585	0.577112	-1.47733	0.139587	0.912456	unchanged	MSMEG_4271	Uncharacterized protein
MSMEG_4272	2654.57	0.464988	0.697403	0.666741	0.504937	1	unchanged	MSMEG_4272	HesB/YadR/YfhF family protein
MSMEG_4273	719.031	0.0346049	0.45682	0.0757516	0.939617	1	unchanged	MSMEG_4273	Integral membrane protein
MSMEG_4274	284.489	1.05864	1.04372	1.0143	0.310441	1	unchanged	cobU	Adenosylcobinamide kinase
MSMEG_4275	250.583	0.28157	0.906915	0.31047	0.756204	1	unchanged	MSMEG_4275	Nicotinate-nucleotide--dimethylbenzimidazole phosphoribosyltransferase (NN:DBI PRT)
MSMEG_4276	2663.85	0.170123	0.521908	0.325963	0.744452	1	unchanged	ilvE	Branched-chain-amino-acid aminotransferase (BCAT)
MSMEG_4277	12.3879	-0.532113	4.08819	-0.130159	0.896441	1	unchanged	cobS	Adenosylcobinamide-GDP ribazoletransferase
MSMEG_4278	2529.35	-0.274424	0.367294	-0.747151	0.454972	1	unchanged	gcvT	Aminomethyltransferase
MSMEG_4279	21.0589	-0.287896	2.53064	-0.113764	0.909425	1	unchanged	MSMEG_4279	Adenylate and Guanylate cyclase catalytic domain protein
MSMEG_4280	221.633	0.175907	0.89564	0.196403	0.844294	1	unchanged	MSMEG_4280	Short chain dehydrogenase
MSMEG_4281	1077.43	-0.302492	0.564051	-0.536286	0.591761	1	unchanged	MSMEG_4281	Probable cytosol aminopeptidase
MSMEG_4282	931.862	-0.972304	0.547399	-1.77623	0.0756958	0.799033	unchanged	MSMEG_4282	Oxidoreductase
MSMEG_4283	4494.35	-0.374326	0.481252	-0.777818	0.436676	1	unchanged	sucB	Dihydrolipoamide acetyltransferase component of pyruvate dehydrogenase complex
MSMEG_4284	608.431	0.0442269	0.592152	0.0746885	0.940463	1	unchanged	MSMEG_4284	TIGR01777 family protein
MSMEG_4285	284.967	-0.496895	1.18981	-0.417626	0.67622	1	unchanged	lipB	Octanoyltransferase
MSMEG_4286	2071.37	-0.601249	0.385581	-1.55933	0.118918	0.884593	unchanged	lipA	Lipoyl synthase
MSMEG_4287	1260.42	-0.555546	0.446498	-1.24423	0.213415	1	unchanged	MSMEG_4287	Integral membrane protein
MSMEG_4288	168.413	0.632532	1.19872	0.527675	0.597725	1	unchanged	MSMEG_4288	Integral membrane protein
MSMEG_4289	352.12	0.658839	1.11274	0.592086	0.553793	1	unchanged	MSMEG_4289	Amidohydrolase
MSMEG_4290	3768.77	0.102231	0.557583	0.183347	0.854526	1	unchanged	glnA	Glutamine synthetase (GS)
MSMEG_4291	68.4267	1.50489	1.83529	0.819975	0.41223	1	unchanged	dtd	D-aminoacyl-tRNA deacylase (DTD)
MSMEG_4292	34.0616	-0.869292	2.57608	-0.337448	0.735779	1	unchanged	MSMEG_4292	Integral membrane protein
MSMEG_4293	1336.34	0.202499	0.446139	0.453892	0.649906	1	unchanged	MSMEG_4293	Bifunctional glutamine synthetase adenylyltransferase/adenylyl-removing enzyme (ATP:glutamine synthetase adenylyltransferase) (ATase) [Includes: Glutamine synthetase adenylyl-L-tyrosine phosphorylase
MSMEG_4294	1777.67	-0.720493	0.45548	-1.58183	0.113688	0.884593	unchanged	glnA	Glutamine synthetase (GS)
MSMEG_4295	1150.18	0.00962421	0.521733	0.0184466	0.985283	1	unchanged	MSMEG_4295	Hydrolase, alpha/beta fold family protein
MSMEG_4296	1541.92	0.421164	0.425154	0.990615	0.321873	1	unchanged	MSMEG_4296	Protease
MSMEG_4297	91.6877	-0.315568	1.24385	-0.253702	0.799726	1	unchanged	MSMEG_4297	Diacylglycerol O-acyltransferase
MSMEG_4299	591.607	-0.884973	0.614894	-1.43923	0.150086	0.933008	unchanged	MSMEG_4299	Enoyl-CoA hydratase/isomerase
MSMEG_4300	136.919	1.17213	1.43196	0.818549	0.413044	1	unchanged	MSMEG_4300	Transcription regulator AmtR
MSMEG_4301	1654.85	0.85846	0.445587	1.92658	0.0540315	0.725001	unchanged	MSMEG_4301	Acyl-CoA synthase
MSMEG_4302	270.9	1.21815	1.06305	1.14591	0.251834	1	unchanged	MSMEG_4302	Adenylate cyclase, putative
MSMEG_4303	92.5401	0.785573	1.57311	0.499377	0.617514	1	unchanged	MSMEG_4303	Methyltransferase
MSMEG_4304	34.784	0.949108	2.18934	0.433514	0.664642	1	unchanged	MSMEG_4304	Regulatory protein
MSMEG_4305	285.226	-0.00325998	0.641692	-0.00508029	0.995947	1	unchanged	MSMEG_4305	Phosphoglycerate mutase
MSMEG_4306	380.112	-0.603377	0.707787	-0.852483	0.393946	1	unchanged	MSMEG_4306	C4-type zinc ribbon domain-containing protein
MSMEG_4307	612.617	0.0841783	0.584439	0.144033	0.885475	1	unchanged	MSMEG_4307	GTP cyclohydrolase 1 type 2 homolog
MSMEG_4308	146.827	1.30872	1.30908	0.999719	0.317446	1	unchanged	MSMEG_4308	5'-nucleotidase
MSMEG_4309	77.6755	1.51912	1.8658	0.814194	0.415534	1	unchanged	MSMEG_4309	Low molecular weight protein-tyrosine-phosphatase
MSMEG_4310	57.9614	0.548292	1.66904	0.328507	0.742529	1	unchanged	cobD	Cobalamin biosynthesis protein CobD
MSMEG_4311	177.941	-0.0105419	1.01611	-0.0103748	0.991722	1	unchanged	MSMEG_4311	SURF1-like protein
MSMEG_4312	5.04604	4.77416	4.25743	1.12137		NA	unchanged	MSMEG_4312	conserved hypothetical protein; this gene contains a frame shift which is not the result of sequencing error
MSMEG_4313	221.082	-0.141328	1.1482	-0.123087	0.902038	1	unchanged	MSMEG_4313	Glyoxalase/bleomycin resistance protein/dioxygenase
MSMEG_4314	153.799	-0.785517	1.42957	-0.54948	0.582676	1	unchanged	MSMEG_4314	Secreted protein
MSMEG_4315	23.6246	1.06771	3.50546	0.304584		NA	unchanged	MSMEG_4315	RNA polymerase sigma factor, sigma-70 family protein
MSMEG_4316	17.6605	0.052905	3.06905	0.0172382	0.986247	1	unchanged	MSMEG_4316	Methylated-DNA--protein-cysteine methyltransferase
MSMEG_4317	45.7969	-2.60668	2.18254	-1.19433	0.232348	1	unchanged	MSMEG_4317	Fe2OG dioxygenase domain-containing protein
MSMEG_4318	16.7689	0.587956	3.51959	0.167053	0.867329	1	unchanged	MSMEG_4318	Formate transporter
MSMEG_4319	56.8982	-2.72699	2.2722	-1.20015	0.23008	1	unchanged	MSMEG_4319	tRNA-Val
MSMEG_4320	462.484	-0.453642	0.730832	-0.62072	0.534784	1	unchanged	MSMEG_4320	Alkyl hydroperoxide reductase/ Thiol specific antioxidant/ Mal allergen
MSMEG_4321	1474.65	-0.110252	0.425821	-0.258916	0.7957	1	unchanged	MSMEG_4321	DUF3052 domain-containing protein
MSMEG_4322	809.414	-0.0426209	0.604657	-0.0704878	0.943805	1	unchanged	MSMEG_4322	Lipoprotein
MSMEG_4323	4419.68	-0.742251	0.368889	-2.01212	0.0442068	0.670851	unchanged	MSMEG_4323	Pyruvate dehydrogenase E1 component (PDH E1 component)
MSMEG_4324	519.473	-1.0507	0.623627	-1.68481	0.0920243	0.852594	unchanged	MSMEG_4324	Regulator of polyketide synthase expression
MSMEG_4325	1638.59	-0.504385	0.425793	-1.18458	0.236184	1	unchanged	MSMEG_4325	Malonyl CoA-acyl carrier protein transacylase (MCT)
MSMEG_4326	6149.31	-1.45315	0.465141	-3.12412	0.00178339	0.1125	unchanged	acpP	Meromycolate extension acyl carrier protein (ACP)
MSMEG_4327	13171.2	-0.37307	0.355429	-1.04963	0.293888	1	unchanged	MSMEG_4327	3-oxoacyl-[acyl-carrier-protein] synthase 1
MSMEG_4328	7576.46	-0.868306	0.332439	-2.61193	0.00900332	0.313843	unchanged	MSMEG_4328	3-oxoacyl-[acyl-carrier-protein] synthase 2
MSMEG_4329	5145.04	0.0449956	0.377111	0.119317	0.905025	1	unchanged	MSMEG_4329	Propionyl-CoA carboxylase beta chain
MSMEG_4330	102.026	1.14176	1.16462	0.980377	0.3269	1	unchanged	MSMEG_4330	Short chain dehydrogenase
MSMEG_4331	24.7387	6.771	2.97405	2.2767	0.0228043	0.531411	unchanged	MSMEG_4331	Transcriptional regulator
MSMEG_4332	73.3272	3.64137	1.65091	2.20567	0.0274071	0.561306	unchanged	MSMEG_4332	Glycerol-3-phosphate dehydrogenase
MSMEG_4333	20.3476	3.57174	2.58196	1.38335	0.166558	0.953117	unchanged	MSMEG_4333	Transcriptional regulator, TetR family protein
MSMEG_4334	50.3614	-0.367496	1.91977	-0.191427	0.848191	1	unchanged	MSMEG_4334	Flavoprotein
MSMEG_4335	13.2879	1.49715	3.24005	0.462076	0.644027	1	unchanged	MSMEG_4335	DAGKc domain-containing protein
MSMEG_4336	2866.42	0.661584	0.347921	1.90154	0.0572318	0.7408	unchanged	MSMEG_4336	DUF3145 domain-containing protein
MSMEG_4337	1100.69	-0.950401	0.425993	-2.23102	0.0256796	0.557078	unchanged	MSMEG_4337	Beta-lactamase
MSMEG_4338	42.1729	1.9215	2.2414	0.857276	0.391292	1	unchanged	MSMEG_4338	Possible transcriptional regulatory protein
MSMEG_4339	50.2405	0.509244	2.14563	0.23734	0.812393	1	unchanged	MSMEG_4339	Tetratricopeptide repeat family protein
MSMEG_4340	864.328	-0.743739	0.591419	-1.25755	0.208554	1	unchanged	MSMEG_4340	NAD/mycothiol-dependent formaldehyde dehydrogenase
MSMEG_4342	416.968	0.407057	1.1567	0.351913	0.724903	1	unchanged	MSMEG_4342	Metallo-beta-lactamase family protein
MSMEG_4343	27.5069	1.87	2.44059	0.766207	0.443553	1	unchanged	MSMEG_4343	SHOCT domain-containing protein
MSMEG_4344	84.2338	-0.205312	1.67101	-0.122867	0.902212	1	unchanged	MSMEG_4344	Monooxygenase
MSMEG_4346	2.8814	5.9788	4.25161	1.40624		NA	unchanged	MSMEG_4346	Lipopolysaccharide assembly protein A domain-containing protein
MSMEG_4347	177.224	0.947294	1.1533	0.821374	0.411433	1	unchanged	MSMEG_4347	SAM dependent carboxyl methyltransferase
MSMEG_4348	100.966	0.907276	1.61766	0.560857	0.574895	1	unchanged	MSMEG_4348	acetolactate synthase
MSMEG_4349	155.39	0.805933	1.44287	0.558563	0.57646	1	unchanged	MSMEG_4349	Conserved hypothetical proline rich protein
MSMEG_4350	74.9653	-1.58203	1.63077	-0.970114	0.33199	1	unchanged	dapB	Dihydrodipicolinate reductase
MSMEG_4351	52.5183	-0.290249	1.70701	-0.170034	0.864984	1	unchanged	MSMEG_4351	Oxidoreductase YjgI
MSMEG_4352	224.828	-0.552247	0.863313	-0.639684	0.522378	1	unchanged	MSMEG_4352	Secreted protein
MSMEG_4353	132.496	-0.52643	1.20901	-0.435422	0.663256	1	unchanged	MSMEG_4353	Secreted protein
MSMEG_4354	288.082	0.0423785	0.770001	0.0550369	0.956109	1	unchanged	MSMEG_4354	Dipeptide-binding protein of ABC transport system
MSMEG_4355	56.3066	1.01905	1.86093	0.547601	0.583966	1	unchanged	MSMEG_4355	Peptide ABC transporter, permease protein
MSMEG_4356	61.9127	-0.240384	2.20348	-0.109093	0.913129	1	unchanged	MSMEG_4356	Inner membrane ABC transporter permease protein YddQ
MSMEG_4357	113.5	1.00496	1.20465	0.834236	0.404148	1	unchanged	MSMEG_4357	ABC transporter, ATP-binding protein
MSMEG_4358	287.139	-0.880374	1.16548	-0.755373	0.450025	1	unchanged	MSMEG_4358	D-beta-hydroxybutyrate dehydrogenase
MSMEG_4359	5.46625	0.0951077	4.09376	0.0232323		NA	unchanged	MSMEG_4359	Uncharacterized protein
MSMEG_4360	1028.27	1.37578	0.54297	2.53381	0.0112829	0.353787	unchanged	MSMEG_4360	DUF4185 domain-containing protein
MSMEG_4361	213.024	0.784125	1.2244	0.640416	0.521902	1	unchanged	MSMEG_4361	DUF1918 domain-containing protein
MSMEG_4362	94.1412	0.628596	1.46861	0.42802	0.668637	1	unchanged	MSMEG_4362	Universal stress protein family protein
MSMEG_4363	13.4388	-1.155	3.27193	-0.353004	0.724085	1	unchanged	MSMEG_4363	SnoaL-like domain-containing protein
MSMEG_4366	408.17	0.0740832	1.01182	0.0732174	0.941633	1	unchanged	MSMEG_4366	non-specific serine/threonine protein kinase
MSMEG_4367	248.428	-0.327797	0.703735	-0.465796	0.641362	1	unchanged	MSMEG_4367	Formamidase
MSMEG_4368	157.273	-0.551335	0.939339	-0.586939	0.557245	1	unchanged	MSMEG_4368	Regulatory protein, FmdB family protein
MSMEG_4370	110.856	0.360957	1.43963	0.250728	0.802024	1	unchanged	MSMEG_4370	Regulatory protein
MSMEG_4371	23.2529	1.99213	3.19221	0.624058	0.532589	1	unchanged	MSMEG_4371	Vanillate O-demethylase oxidoreductase
MSMEG_4372	3.70338	3.59964	4.16267	0.864742		NA	unchanged	MSMEG_4372	Capreomycidine hydroxylase
MSMEG_4373	16.8841	0.36377	2.73512	0.133	0.894194	1	unchanged	MSMEG_4373	Polysaccharide deacetylase, putative
MSMEG_4374	5.3888	0	4.40746	0		NA	unchanged	speB	Agmatinase
MSMEG_4375	44.8984	-3.49037	2.48408	-1.4051	0.159993	0.941423	unchanged	MSMEG_4375	3-oxoacyl-[acyl carrier protein] reductase
MSMEG_4376	6.93586	1.08091	4.09928	0.263682	0.792025	1	unchanged	MSMEG_4376	3-oxoacyl-[acyl-carrier-protein] reductase
MSMEG_4377	10.5527	-7.68772	4.25077	-1.80855	0.0705217	0.78405	unchanged	MSMEG_4377	Amino acid permease family protein, putative
MSMEG_4379	135.55	0.0656275	1.42046	0.0462017	0.96315	1	unchanged	MSMEG_4379	Isochorismatase hydrolase
MSMEG_4380	70.6442	2.08242	2.0567	1.01251	0.311295	1	unchanged	MSMEG_4380	ABC transporter, permease/ATP-binding protein
MSMEG_4381	76.393	-1.08352	1.58402	-0.684031	0.493955	1	unchanged	MSMEG_4381	Amidase
MSMEG_4382	67.1302	-1.71103	1.65281	-1.03523	0.300563	1	unchanged	MSMEG_4382	Dehydrogenase/reductase SDR family protein member 10
MSMEG_4383	942.914	0.0984167	0.557806	0.176436	0.859952	1	unchanged	MSMEG_4383	MmpL5 protein
MSMEG_4384	98.8888	-1.52909	1.58055	-0.967444	0.333322	1	unchanged	MSMEG_4384	peptidoglycan glycosyltransferase
MSMEG_4385	74.3855	0.363103	1.79063	0.20278	0.839307	1	unchanged	MSMEG_4385	ABC transporter oligopeptide binding protein
MSMEG_4386	31.8701	-0.51255	2.20245	-0.232718	0.81598	1	unchanged	MSMEG_4386	ABC transporter permease protein
MSMEG_4387	12.3401	7.24492	3.99677	1.81269	0.069879	0.778462	unchanged	MSMEG_4387	ABC transporter permease protein
MSMEG_4388	32.9351	-0.234876	2.31064	-0.10165	0.919035	1	unchanged	MSMEG_4388	ABC transporter ATP-binding protein
MSMEG_4389	59.0627	-0.382057	2.16348	-0.176593	0.859828	1	unchanged	MSMEG_4389	Monooxygenase, NtaA/SnaA/SoxA family protein
MSMEG_4390	4.4408	-2.15532	4.10312	-0.525289	0.599383	1	unchanged	MSMEG_4390	Uncharacterized protein
MSMEG_4391	34.621	-1.51943	2.26302	-0.671414	0.501957	1	unchanged	MSMEG_4391	Dibenzothiophene monooxygenase
MSMEG_4392	33.5391	-0.181865	2.4999	-0.0727491	0.942006	1	unchanged	MSMEG_4392	Organophopsphate acid anhydrase
MSMEG_4393	13.7716	5.95131	4.25169	1.39975		NA	unchanged	MSMEG_4393	Carboxyvinyl-carboxyphosphonate phosphorylmutase
MSMEG_4394	265.837	-0.463485	0.912159	-0.508119	0.61137	1	unchanged	MSMEG_4394	LysR family protein transcriptional regulatory protein
MSMEG_4395	25.7961	0.133458	2.73968	0.0487131	0.961148	1	unchanged	MSMEG_4395	Excalibur domain family protein
MSMEG_4396	513.029	-0.627042	0.757575	-0.827695	0.407843	1	unchanged	MSMEG_4396	Isochorismatase hydrolase
MSMEG_4397	13.6843	-7.59248	4.25102	-1.78604	0.0740933	0.799033	unchanged	MSMEG_4397	Transcriptional regulator, MerR family protein
MSMEG_4398	32.2804	-0.407296	2.20139	-0.185018	0.853215	1	unchanged	MSMEG_4398	Luciferase-like domain-containing protein
MSMEG_4399	83.6512	0.413885	1.34317	0.308139	0.757976	1	unchanged	MSMEG_4399	Mucin
MSMEG_4400	113.225	-0.254467	1.38245	-0.18407	0.853958	1	unchanged	MSMEG_4400	Alcohol dehydrogenase, zinc-containing
MSMEG_4401	255.747	0.0429854	0.7172	0.059935	0.952207	1	unchanged	MSMEG_4401	Phosphonoacetaldehyde hydrolase
MSMEG_4402	1188.95	-0.490991	0.69613	-0.705315	0.480614	1	unchanged	MSMEG_4402	IS1096, tnpR protein
MSMEG_4403	120.631	0.643242	0.843495	0.762592	0.445707	1	unchanged	MSMEG_4403	IS1096, tnpA protein
MSMEG_4404	131.589	-0.579742	1.105	-0.524654		NA	unchanged	MSMEG_4404	Uncharacterized protein
MSMEG_4405	7.68833	6.55857	4.25013	1.54315	0.122795	0.884593	unchanged	MSMEG_4405	RNA polymerase sigma factor
MSMEG_4407	3.67494	0	4.40746	0	1	1	unchanged	MSMEG_4407	Integral membrane protein
MSMEG_4408	20.9698	0.589686	2.53207	0.232887	0.815849	1	unchanged	MSMEG_4408	Integral membrane protein
MSMEG_4409	7.89918	7.04557	4.24927	1.65806		NA	unchanged	MSMEG_4409	Uncharacterized protein
MSMEG_4410	13.7859	-2.31952	4.09051	-0.567051	0.57068	1	unchanged	MSMEG_4410	Uncharacterized protein
MSMEG_4411	15.315	2.60833	3.31011	0.78799	0.430703	1	unchanged	MSMEG_4411	Oxidoreductase FAD-binding region
MSMEG_4412	4.50375	-5.38282	4.26503	-1.26208		NA	unchanged	MSMEG_4412	Oxidoreductase, molybdopterin binding
MSMEG_4413	12.3051	-7.33131	3.97583	-1.84397	0.0651874	0.777299	unchanged	MSMEG_4413	Uncharacterized protein
MSMEG_4415	24.0976	-1.41637	2.74189	-0.516566	0.605459	1	unchanged	tal	Transaldolase
MSMEG_4418	2.81534	5.94629	4.25171	1.39856		NA	unchanged	msrB	Peptide methionine sulfoxide reductase MsrB
MSMEG_4419	6.19645	-5.51959	4.26342	-1.29464	0.195445	0.984893	unchanged	MSMEG_4419	Glucose-1-dehydrogenase
MSMEG_4420	6.99857	-2.05279	4.11081	-0.499362		NA	unchanged	MSMEG_4420	Cupin 2, conserved barrel
MSMEG_4422	12.4899	7.81862	4.24839	1.84037	0.0657135	0.777299	unchanged	MSMEG_4422	Oxidoreductase
MSMEG_4423	31.1648	0	3.30483	0	1	1	unchanged	MSMEG_4423	Oxidoreductase
MSMEG_4424	30.1352	0	3.56313	0	1	1	unchanged	MSMEG_4424	Endoribonuclease L-PSP
MSMEG_4425	6.84737	7.22785	4.24902	1.70106	0.0889313	0.83744	unchanged	MSMEG_4425	Oxidoreductase
MSMEG_4426	33.4474	1.27062	2.43107	0.522658	0.601212	1	unchanged	MSMEG_4426	Secreted protein
MSMEG_4427	13.6913	-7.51479	3.59846	-2.08833	0.0367679	0.631575	unchanged	MSMEG_4427	Transmembrane efflux pump
MSMEG_4428	12.3455	3.87565	4.00545	0.967595		NA	unchanged	MSMEG_4428	DUF5709 domain-containing protein
MSMEG_4429	4.78589	6.16857	4.25106	1.45107		NA	unchanged	MSMEG_4429	Uncharacterized protein
MSMEG_4430	126.188	0.392863	1.52181	0.258156	0.796287	1	unchanged	MSMEG_4430	Transcriptional regulator
MSMEG_4431	234.85	-0.317024	1.06912	-0.296527	0.766828	1	unchanged	MSMEG_4431	Regulatory protein
MSMEG_4433	3.34548	1.05977	4.10707	0.258035	0.79638	1	unchanged	MSMEG_4433	Dehydrogenase
MSMEG_4434	3.11907	-6.75626	4.25406	-1.58819		NA	unchanged	MSMEG_4434	Cof protein
MSMEG_4435	3.69363	5.21043	4.25475	1.22461	0.22072	1	unchanged	MSMEG_4435	Putative 4-hydroxy-4-methyl-2-oxoglutarate aldolase
MSMEG_4436	26.7529	-0.0467808	3.01809	-0.0155002	0.987633	1	unchanged	MSMEG_4436	Transketolase
MSMEG_4437	24.7829	-0.8173	2.48979	-0.328261		NA	unchanged	ctaD	Cytochrome c oxidase subunit 1
MSMEG_4439	10.2385	0.171846	4.0889	0.0420274	0.966477	1	unchanged	MSMEG_4439	Acetyltransferase
MSMEG_4440	4.16392	5.75493	4.25236	1.35335	0.175944	0.969035	unchanged	MSMEG_4440	Glucose-1-dehydrogenase
MSMEG_4441	2.94068	6.00805	4.25152	1.41315	0.157611	0.939352	unchanged	MSMEG_4441	Cupin domain protein
MSMEG_4444	20.6773	2.00472	3.22505	0.62161		NA	unchanged	MSMEG_4444	Uncharacterized protein
MSMEG_4446	30.9929	-0.144962	1.97796	-0.0732888	0.941576	1	unchanged	lpdA	dihydrolipoamide dehydrogenase; this gene contains a premature stop which is not the result of sequencing error; identified by match to protein family HMM PF00070; match to protein family HMM PF02852; match to protein family HMM PF07992; match to protein family HMM TIGR01350
MSMEG_4447	9.80769	1.15672	3.75959	0.307672	0.758332	1	unchanged	MSMEG_4447	Antitoxin MazE
MSMEG_4448	179.227	0.227764	1.02612	0.221967	0.82434	1	unchanged	MSMEG_4448	Probable endoribonuclease MazF
MSMEG_4449	286.009	-1.76584	0.973363	-1.81417	0.0696521	0.778462	unchanged	MSMEG_4449	Transcriptional regulator
MSMEG_4450	127.747	1.06069	1.44755	0.732746	0.463713	1	unchanged	MSMEG_4450	Alpha/beta hydrolase
MSMEG_4451	125.039	0.247371	1.20449	0.205374	0.83728	1	unchanged	MSMEG_4451	Probable monooxygenase
MSMEG_4452	12.4401	-8.49477	3.36971	-2.52092		NA	unchanged	MSMEG_4452	tRNA-Met
MSMEG_4453	7.20979	-0.0664975	4.09159	-0.0162522	0.987033	1	unchanged	MSMEG_4453	Integral membrane protein
MSMEG_4454	54.768	0.431303	1.78469	0.241669	0.809037	1	unchanged	ltaE	L-threonine aldolase, low-specificity
MSMEG_4455	106.658	0.910246	1.46184	0.622671	0.5335	1	unchanged	MSMEG_4455	Beta-lactamase
MSMEG_4456	20.9513	-0.30036	2.92314	-0.102752	0.918159	1	unchanged	MSMEG_4456	Carboxymuconolactone decarboxylase family protein
MSMEG_4458	19.0613	8.41554	3.59126	2.34334		NA	unchanged	MSMEG_4458	Transmembrane transport protein
MSMEG_4459	13.6241	0.27866	3.33815	0.0834773	0.933472	1	unchanged	speB	Agmatinase
MSMEG_4460	8.31038	5.69608	4.25258	1.33944		NA	unchanged	MSMEG_4460	acetolactate synthase
MSMEG_4461	72.45	-1.83309	1.72252	-1.06419	0.287241	1	unchanged	MSMEG_4461	Conserved hypothetical integral membrane protein
MSMEG_4462	8.1992	-2.15275	4.1023	-0.524765		NA	unchanged	MSMEG_4462	Sodium:solute symporter
MSMEG_4463	368.093	0.127246	0.566038	0.224801	0.822134	1	unchanged	MSMEG_4463	CalR5 protein
MSMEG_4464	303.682	0.442926	1.06566	0.415634	0.677678	1	unchanged	MSMEG_4464	Modulator of DNA gyrase
MSMEG_4465	10.3475	7.70004	4.22942	1.82059	0.0686688	0.777331	unchanged	MSMEG_4465	Cutinase
MSMEG_4466	19.052	1.71184	3.25168	0.526447	0.598578	1	unchanged	MSMEG_4466	ABC transporter, permease protein UspA
MSMEG_4467	41.259	-4.63026	2.16077	-2.14287	0.0321235	0.602412	unchanged	MSMEG_4467	ABC transporter, permease protein UspE
MSMEG_4468	57.9225	0.429194	1.91609	0.223994	0.822762	1	unchanged	MSMEG_4468	Bacterial extracellular solute-binding protein UspC
MSMEG_4469	113.607	1.14813	1.68572	0.68109	0.495815	1	unchanged	MSMEG_4469	Cobalt transport protein
MSMEG_4470	707.648	1.03806	0.485697	2.13726	0.0325769	0.606521	unchanged	MSMEG_4470	ABC transporter
MSMEG_4471	26.2524	1.11399	2.37552	0.468946	0.639108	1	unchanged	MSMEG_4471	MarR-family protein transcriptional regulator
MSMEG_4472	65.2971	0.230541	1.54432	0.149283	0.88133	1	unchanged	MSMEG_4472	Multidrug-efflux transporter protein
MSMEG_4473	128.023	-0.101341	1.21013	-0.0837436	0.93326	1	unchanged	MSMEG_4473	Integral membrane protein
MSMEG_4474	1200.46	0.996077	0.534253	1.86443	0.0622615	0.769887	unchanged	MSMEG_4474	Acyl-CoA oxidase
MSMEG_4475	333.478	-0.717787	0.602427	-1.19149	0.23346	1	unchanged	MSMEG_4475	LppP protein
MSMEG_4476	1342.14	0.0251312	0.659981	0.0380787	0.969625	1	unchanged	MSMEG_4476	Uncharacterized protein
MSMEG_4477	143.222	-0.426907	1.37717	-0.309988	0.75657	1	unchanged	MSMEG_4477	Hydrolase, alpha/beta hydrolase fold family protein
MSMEG_4478	21.7166	-0.943028	2.45325	-0.3844	0.700682	1	unchanged	MSMEG_4478	tRNA-Asn
MSMEG_4479	110.584	0.760094	1.28336	0.592267	0.553672	1	unchanged	MSMEG_4479	Secreted protein
MSMEG_4480	132.962	0.361889	1.33752	0.270567	0.786724	1	unchanged	MSMEG_4480	Uncharacterized protein
MSMEG_4481	25.4716	-1.16131	2.81134	-0.413081	0.679547	1	unchanged	MSMEG_4481	Uncharacterized protein
MSMEG_4482	1185.32	0.374981	0.503521	0.744718	0.456442	1	unchanged	MSMEG_4482	DNA primase
MSMEG_4483	442.015	0.832071	0.999206	0.832732	0.404996	1	unchanged	MSMEG_4483	Deoxyguanosinetriphosphate triphosphohydrolase-like protein
MSMEG_4484	284.684	1.2612	0.88741	1.42122	0.155253	0.936635	unchanged	MSMEG_4484	Conserved transmembrane protein
MSMEG_4485	6009.8	0.362653	0.353312	1.02644	0.304686	1	unchanged	glyS	Glycine--tRNA ligase
MSMEG_4486	56.1185	-0.278605	2.14451	-0.129916	0.896633	1	unchanged	MSMEG_4486	Transcriptional regulator, ArsR family protein
MSMEG_4487	146.224	-0.579662	1.4352	-0.40389	0.686293	1	unchanged	MSMEG_4487	Ferric uptake regulation protein
MSMEG_4488	329.631	-0.287835	0.779045	-0.369472	0.711776	1	unchanged	MSMEG_4488	Hydrolase, nudix family protein
MSMEG_4489	264.09	-0.457678	1.12945	-0.405221	0.685315	1	unchanged	MSMEG_4489	Uncharacterized protein
MSMEG_4490	647.254	0.166382	0.528483	0.314829	0.752892	1	unchanged	uppS	Decaprenyl diphosphate synthase (DecaPP)
MSMEG_4491	197.672	1.51979	1.20247	1.26388	0.206271	0.997109	unchanged	recO	DNA repair protein RecO (Recombination protein O)
MSMEG_4492	359.494	-0.295446	0.872436	-0.338645	0.734877	1	unchanged	MSMEG_4492	Amidase
MSMEG_4493	1078.96	-0.36037	0.629457	-0.572509	0.566977	1	unchanged	era	GTPase Era
MSMEG_4494	215.635	-0.178522	1.14757	-0.155565	0.876376	1	unchanged	MSMEG_4494	Cytidine deaminase
MSMEG_4495	2609.16	0.0125367	0.470719	0.0266332	0.978752	1	unchanged	MSMEG_4495	CBS domain protein
MSMEG_4496	738.677	0.0140841	0.662798	0.0212495	0.983047	1	unchanged	MSMEG_4496	Endoribonuclease YbeY
MSMEG_4497	2242.59	0.0313794	0.584855	0.0536534	0.957211	1	unchanged	MSMEG_4497	PhoH family protein
MSMEG_4499	54.021	-0.28243	1.64391	-0.171803	0.863592	1	unchanged	MSMEG_4499	Uncharacterized protein
MSMEG_4500	5.1492	4.42038	4.26029	1.03758	0.299466	1	unchanged	MSMEG_4500	Uncharacterized protein
MSMEG_4501	33.0894	1.03893	1.99049	0.521946	0.601708	1	unchanged	MSMEG_4501	Sodium:dicarboxylate symporter
MSMEG_4502	149.614	0.719171	1.4367	0.500572	0.616672	1	unchanged	MSMEG_4502	Ribosomal RNA small subunit methyltransferase E
MSMEG_4504	971.747	0.04963	0.477108	0.104023	0.917151	1	unchanged	dnaJ	Chaperone protein DnaJ
MSMEG_4505	2004.51	-0.120338	0.447346	-0.269004	0.787927	1	unchanged	hrcA	Heat-inducible transcription repressor HrcA
MSMEG_4506	8.04096	6.03934	4.25143	1.42055		NA	unchanged	MSMEG_4506	Uncharacterized protein
MSMEG_4507	90.5416	-0.370457	1.6781	-0.22076	0.825279	1	unchanged	MSMEG_4507	Transcription regulator of the Arc/MetJ class
MSMEG_4508	10.1962	-7.04923	4.22951	-1.66668	0.0955783	0.858106	unchanged	MSMEG_4508	Conserved domain protein
MSMEG_4509	94.7362	-0.737489	1.09001	-0.67659	0.498666	1	unchanged	MSMEG_4509	L-lysine N6-monooxygenase MbtG
MSMEG_4510	139.377	0.122922	1.71026	0.0718736	0.942702	1	unchanged	MSMEG_4510	Peptide synthetase mbtf
MSMEG_4511	255.651	0.804215	0.960468	0.837316	0.402415	1	unchanged	MSMEG_4511	Linear gramicidin synthetase subunit B
MSMEG_4512	165.967	0.283736	1.15304	0.246077	0.805623	1	unchanged	mbtD	Polyketide synthetase mbtd
MSMEG_4513	63.146	1.91395	2.14049	0.894168	0.371232	1	unchanged	MSMEG_4513	Polyketide synthase
MSMEG_4514	47.5271	0.648026	2.21393	0.292704	0.769748	1	unchanged	MSMEG_4514	Thioesterase TesA
MSMEG_4515	124.189	2.37238	1.56897	1.51207	0.130517	0.890292	unchanged	MSMEG_4515	Non-ribosomal peptide synthetase
MSMEG_4516	23.1035	-1.70943	3.15699	-0.541475	0.588181	1	unchanged	MSMEG_4516	2,3-dihydroxybenzoate-AMP ligase
MSMEG_4517	15.3436	7.09434	3.35843	2.1124	0.0346525	0.622306	unchanged	MSMEG_4517	TetR-type transcriptional regulator of sulfur metabolism
MSMEG_4518	8.74728	0.50589	4.08937	0.123708	0.901546	1	unchanged	MSMEG_4518	Alpha-helical coiled-coil protein
MSMEG_4519	11.8821	1.26942	3.52392	0.360229	0.718676	1	unchanged	MSMEG_4519	NrtC protein
MSMEG_4520	5.50438	4.89449	4.25661	1.14986	0.250203	1	unchanged	MSMEG_4520	Sulfate/thiosulfate import ATP-binding protein CysA
MSMEG_4521	17.8273	-0.916645	3.44892	-0.265777		NA	unchanged	MSMEG_4521	Tat (Twin-arginine translocation) pathway signal sequence
MSMEG_4522	70.2873	0.518287	1.1416	0.453999	0.64983	1	unchanged	MSMEG_4522	ISMsm2, transposase
MSMEG_4524	124.429	0.8834	1.33538	0.661536	0.508268	1	unchanged	MSMEG_4524	Anthranilate synthase component I
MSMEG_4525	188.451	0.190658	1.13495	0.167988	0.866593	1	unchanged	MSMEG_4525	Heme chaperone HemW
MSMEG_4527	5690.25	-0.64905	0.307226	-2.11262	0.0346336	0.622306	unchanged	MSMEG_4527	assimilatory sulfite reductase (ferredoxin)
MSMEG_4528	2072.04	-0.577938	0.484207	-1.19358	0.232644	1	unchanged	MSMEG_4528	Adenosine 5'-phosphosulfate reductase (APS reductase)
MSMEG_4529	284.768	-0.561909	1.05382	-0.533212	0.593887	1	unchanged	MSMEG_4529	Secreted protein
MSMEG_4530	769.079	-0.778885	0.577189	-1.34945	0.177194	0.969035	unchanged	cysA	Sulfate ABC transporter, ATP-binding protein
MSMEG_4531	335.504	-0.872889	1.07738	-0.810199	0.417826	1	unchanged	cysW	Sulfate ABC transporter, permease protein CysW
MSMEG_4532	482.479	-0.336272	0.7041	-0.477592	0.632941	1	unchanged	cysT	Sulfate transport system permease protein CysT
MSMEG_4533	1811.47	0.313391	0.471688	0.664404	0.506432	1	unchanged	MSMEG_4533	Sulfate-binding protein
MSMEG_4534	189.688	0.679716	0.895839	0.758748	0.448003	1	unchanged	MSMEG_4534	Conserved membrane protein
MSMEG_4535	3389.96	0.0788123	0.317079	0.248558	0.803703	1	unchanged	MSMEG_4535	Trehalase
MSMEG_4536	61.0853	-0.150447	1.78304	-0.0843765	0.932757	1	unchanged	MSMEG_4536	Thioester domain-containing protein
MSMEG_4537	103.563	0.214623	1.18918	0.180479	0.856776	1	unchanged	MSMEG_4537	Major membrane protein I
MSMEG_4538	229.707	-1.20946	1.08348	-1.11628	0.264304	1	unchanged	MSMEG_4538	cysteine desulfurase
MSMEG_4539	55.8725	1.51466	2.06509	0.733459	0.463278	1	unchanged	MSMEG_4539	Alkanesulfonate monooxygenase
MSMEG_4540	60.4517	0.549772	1.65899	0.33139	0.74035	1	unchanged	MSMEG_4540	Acetyltransferase, gnat family protein
MSMEG_4542	6.32521	2.42359	4.16084	0.582476	0.560246	1	unchanged	MSMEG_4542	Oligopeptide transport integral membrane protein
MSMEG_4543	34.6176	2.5248	2.36127	1.06925	0.284955	1	unchanged	MSMEG_4543	ABC transporter system integral membrane protein
MSMEG_4544	20.2098	-0.352989	3.23823	-0.109007	0.913197	1	unchanged	MSMEG_4544	Methyltransferase small domain superfamily protein
MSMEG_4545	14.9982	20.5573	3.78219	5.43529		NA	unchanged	MSMEG_4545	Bacterial extracellular solute-binding protein, family protein 5
MSMEG_4546	30.934	1.79141	3.29461	0.543738	0.586622	1	unchanged	MSMEG_4546	oxidoreductase; this gene contains a frame shift which is not the result of sequencing error
MSMEG_4547	12.4267	0.897171	3.88727	0.230797	0.817472	1	unchanged	MSMEG_4547	Dibenzothiophene monooxygenase
MSMEG_4548	9.20776	-0.135733	4.09387	-0.0331551	0.973551	1	unchanged	MSMEG_4548	Acetyltransferase, gnat family protein
MSMEG_4550	84.3593	0.121004	1.07466	0.112598	0.910349	1	unchanged	MSMEG_4550	Transposase
MSMEG_4551	6.41596	6.46768	4.25033	1.52169	0.128087	0.888836	unchanged	MSMEG_4551	Monoxygenase
MSMEG_4552	16.5857	4.59558	2.86209	1.60567	0.108346	0.884593	unchanged	ssuD	Nitrilotriacetate monooxygenase component A
MSMEG_4553	50.2585	-1.5458	2.15321	-0.717908		NA	unchanged	MSMEG_4553	GAF domain, putative
MSMEG_4554	21.9973	-1.99276	2.66563	-0.747576	0.454716	1	unchanged	MSMEG_4554	Probable serine/threonine-protein kinase PknH, putative
MSMEG_4555	402.729	-0.600335	0.663973	-0.904157	0.365912	1	unchanged	MSMEG_4555	LppR protein
MSMEG_4556	2599.93	0.034786	0.375109	0.0927356	0.926114	1	unchanged	lepA	Elongation factor 4 (EF-4)
MSMEG_4557	1533.06	-0.540035	0.446715	-1.2089	0.2267	1	unchanged	MSMEG_4557	ABC transporter, ATP-binding protein
MSMEG_4558	146.901	-0.044717	0.912144	-0.049024	0.9609	1	unchanged	MSMEG_4558	PemK-like protein
MSMEG_4559	561.417	-1.40982	0.592543	-2.37927	0.017347	0.460717	unchanged	MSMEG_4559	ABC transporter, membrane spanning protein
MSMEG_4560	3248.07	-0.538937	0.380713	-1.4156	0.156893	0.939352	unchanged	MSMEG_4560	Periplasmic binding protein
MSMEG_4561	4112.18	0.357356	0.405842	0.88053	0.378572	1	unchanged	MSMEG_4561	ABC Fe3+-siderophores transporter, periplasmic binding protein
MSMEG_4562	4.30731	-1.42124	4.10041	-0.34661	0.728884	1	unchanged	MSMEG_4562	conserved hypothetical protein; this gene contains a frame shift which is not the result of sequencing error
MSMEG_4563	460.05	0.575901	0.473368	1.2166	0.223755	1	unchanged	MSMEG_4563	Puromycin N-acetyltransferase
MSMEG_4564	35.3874	-0.888577	2.24542	-0.395729	0.692305	1	unchanged	MSMEG_4564	CBS domain protein
MSMEG_4565	36.9306	-0.977058	2.32975	-0.419384	0.674936	1	unchanged	MSMEG_4565	Oxidoreductase
MSMEG_4566	79.4006	-0.849603	1.72915	-0.491341	0.623185	1	unchanged	MSMEG_4566	conserved 13e12 repeat family protein; this gene contains a frame shift which is not the result of sequencing error
MSMEG_4567	236.981	-1.50254	0.710144	-2.11582	0.0343598	0.622306	unchanged	MSMEG_4567	Transglutaminase-like domain-containing protein
MSMEG_4568	63.0638	-1.33366	1.57389	-0.847367	0.396791	1	unchanged	MSMEG_4568	Ribonuclease Z (RNase Z)
MSMEG_4569	93.7101	-0.252066	1.50426	-0.167568	0.866923	1	unchanged	MSMEG_4569	DUF403 domain-containing protein
MSMEG_4570	200.642	-0.915499	0.910917	-1.00503	0.314882	1	unchanged	MSMEG_4570	Circularly permuted ATPgrasp domain-containing protein
MSMEG_4571	1001.06	0.0771799	0.889931	0.0867257	0.93089	1	unchanged	rpsT	Small ribosomal subunit protein bS20 (30S ribosomal protein S20)
MSMEG_4572	124.994	0.249056	1.34751	0.184827	0.853365	1	unchanged	MSMEG_4572	DNA polymerase III, delta subunit
MSMEG_4573	4.47504	0.55549	4.09794	0.135554	0.892174	1	unchanged	MSMEG_4573	Competence protein
MSMEG_4574	5.80249	6.98906	4.24936	1.64473	0.100025	0.868756	unchanged	MSMEG_4574	DNA-binding protein
MSMEG_4575	27.7221	4.50742	2.55656	1.76308	0.0778875	0.801533	unchanged	MSMEG_4575	Uncharacterized protein
MSMEG_4576	45.0962	-0.401293	2.31238	-0.173541	0.862226	1	unchanged	MSMEG_4576	SpfH domain protein
MSMEG_4577	124.197	-0.23414	1.33694	-0.175132	0.860976	1	unchanged	MSMEG_4577	DegV family protein
MSMEG_4578	123.688	-0.29647	1.26798	-0.233813	0.81513	1	unchanged	MSMEG_4578	Diglucosylglycerate octanoyltransferase (DGG octanoyltransferase)
MSMEG_4579	266.593	0.70736	0.761952	0.928353	0.353225	1	unchanged	MSMEG_4579	Phosphoglycerate mutase family protein
MSMEG_4580	623.891	-0.397793	0.566214	-0.702548	0.482337	1	unchanged	MSMEG_4580	Ribosomal silencing factor RsfS
MSMEG_4581	1319.51	-0.0957161	0.462746	-0.206844	0.836132	1	unchanged	nadD	Probable nicotinate-nucleotide adenylyltransferase
MSMEG_4582	291.661	-0.348547	1.10555	-0.315272	0.752555	1	unchanged	MSMEG_4582	VWA containing CoxE-like protein
MSMEG_4583	150.127	0.584995	1.30806	0.447222	0.654715	1	unchanged	MSMEG_4583	ATPase associated with various cellular activities
MSMEG_4584	437.479	0.934431	0.695985	1.3426	0.179401	0.969035	unchanged	proA	Gamma-glutamyl phosphate reductase (GPR)
MSMEG_4585	129.956	-0.958059	1.54534	-0.619968	0.535279	1	unchanged	rbsK	Ribokinase (RK)
MSMEG_4586	150.619	0.17986	1.41216	0.127365	0.898652	1	unchanged	MSMEG_4586	ABC nitrate/sulfonate/bicarbonate family protein transporter, periplasmic ligand binding protein
MSMEG_4587	33.866	2.48676	1.87806	1.32412	0.185465	0.976081	unchanged	MSMEG_4587	Aliphatic sulfonates transport ATP-binding protein SsuB
MSMEG_4588	21.3409	1.98884	3.17069	0.627258	0.53049	1	unchanged	MSMEG_4588	ABC nitrate/sulfonate/bicarbonate family protein transporter, inner membrane subunit
MSMEG_4589	70.9975	2.54167	1.8235	1.39384	0.163365	0.942644	unchanged	MSMEG_4589	Rhodanese domain protein/cystathionine beta-lyase
MSMEG_4590	53.7635	1.66139	2.05727	0.807569	0.419339	1	unchanged	ssuD	Nitrilotriacetate monooxygenase component A
MSMEG_4591	4.68274	0.190057	4.09635	0.0463965	0.962994	1	unchanged	MSMEG_4591	Uncharacterized protein
MSMEG_4592	15.3777	3.20542	3.4199	0.937285	0.348612	1	unchanged	MSMEG_4592	Acyl-CoA dehydrogenase family protein
MSMEG_4593	8.76379	18.4138	4.26217	4.32028		NA	unchanged	MSMEG_4593	Acyl-CoA dehydrogenase
MSMEG_4594	7.44808	0.0228953	4.09289	0.00559391		NA	unchanged	MSMEG_4594	Uncharacterized protein
MSMEG_4595	409.007	0.447294	1.01265	0.441707	0.658701	1	unchanged	MSMEG_4595	Probable serine/threonine-protein kinase PknH, putative
MSMEG_4596	652.706	-0.334673	0.927352	-0.360891	0.718181	1	unchanged	MSMEG_4596	PknH-like extracellular domain-containing protein
MSMEG_4597	1095.89	-1.57528	0.517698	-3.04286	0.00234342	0.131738	unchanged	lppH	Conserved lipoprotein lpph
MSMEG_4598	2835.23	-0.530106	0.430005	-1.23279	0.217654	1	unchanged	lppH	Conserved lipoprotein lpph
MSMEG_4599	274.136	-0.61355	0.888123	-0.690839	0.489667	1	unchanged	MSMEG_4599	Secreted protein
MSMEG_4601	182.421	-0.165239	1.1282	-0.146463	0.883556	1	unchanged	MSMEG_4601	Transcriptional regulator, AraC family protein
MSMEG_4603	30.0316	7.19096	3.57764	2.00998	0.0444338	0.671467	unchanged	MSMEG_4603	integral membrane protein; this gene contains a frame shift which is not the result of sequencing error; identified by match to protein family HMM PF01925
MSMEG_4604	153.551	-0.958805	1.35116	-0.709614	0.477943	1	unchanged	MSMEG_4604	Uncharacterized protein
MSMEG_4605	119.026	-1.54728	1.89681	-0.815726	0.414657	1	unchanged	MSMEG_4605	ankyrin; this gene contains a premature stop which is not the result of sequencing error
MSMEG_4606	19.9972	7.75138	3.50526	2.21136	0.0270112	0.559623	unchanged	MSMEG_4606	Uncharacterized protein
MSMEG_4609	65.0879	-0.24105	1.9489	-0.123685	0.901565	1	unchanged	MSMEG_4609	Transcriptional regulator LysR family protein
MSMEG_4610	47.3276	0.196785	2.17208	0.0905975	0.927812	1	unchanged	MSMEG_4610	IgiC, putative
MSMEG_4611	85.7684	-0.741088	1.45953	-0.507758	0.611623	1	unchanged	MSMEG_4611	Carrier protein
MSMEG_4612	49.393	2.00599	1.72596	1.16225	0.245135	1	unchanged	MSMEG_4612	conserved hypothetical protein; this gene contains a frame shift which is not the result of sequencing error; identified by match to protein family HMM PF04978
MSMEG_4614	46.7903	-0.0408389	2.28156	-0.0178996	0.985719	1	unchanged	MSMEG_4614	GAF family protein
MSMEG_4615	88.4712	-0.966112	1.36496	-0.707793	0.479074	1	unchanged	MSMEG_4615	replicative DNA helicase; this region contains one or more premature stops and/or frameshifts which are not the result of sequencing error
MSMEG_4616	3.47943	6.25092	4.25084	1.47051		NA	unchanged	MSMEG_4616	acyl-CoA dehydrogenase family protein; this gene contains a frame shift which is not the result of sequencing error
MSMEG_4617	1739.77	-0.265161	0.509372	-0.520565	0.60267	1	unchanged	nadE	Glutamine-dependent NAD(+) synthetase
MSMEG_4618	52.4077	0.471552	2.0044	0.235258	0.814008	1	unchanged	MSMEG_4618	Isochorismatase family protein
MSMEG_4619	41.7806	-2.80047	2.05344	-1.3638	0.172632	0.968026	unchanged	MSMEG_4619	Cytochrome P450 126
MSMEG_4620	234.496	-0.319859	1.10356	-0.289842	0.771937	1	unchanged	MSMEG_4620	NAD-dependent protein deacetylase
MSMEG_4621	464.981	0.0802295	0.881079	0.0910583	0.927446	1	unchanged	proB	Glutamate 5-kinase
MSMEG_4622	97.2922	-0.169637	1.26405	-0.134201	0.893244	1	unchanged	MSMEG_4622	Transcriptional regulator, TetR family protein
MSMEG_4623	4460.3	-0.414533	0.354731	-1.16858	0.242571	1	unchanged	MSMEG_4623	GTPase Obg
MSMEG_4624	2095.67	-0.791597	0.457724	-1.72942	0.0837338	0.823581	unchanged	rpmA	Large ribosomal subunit protein bL27 (50S ribosomal protein L27)
MSMEG_4625	9765.21	-1.00234	0.448286	-2.23594	0.0253555	0.554472	unchanged	rplU	Large ribosomal subunit protein bL21 (50S ribosomal protein L21)
MSMEG_4626	19322.6	0.132481	0.371739	0.356381	0.721555	1	unchanged	MSMEG_4626	Ribonuclease E (RNase E)
MSMEG_4627	1366.92	0.114805	1.24877	0.0919346	0.92675	1	unchanged	MSMEG_4627	Nucleoside diphosphate kinase (NDK) (NDP kinase)
MSMEG_4628	389.883	-1.2778	0.86127	-1.48362	0.13791	0.90764	unchanged	MSMEG_4628	Integral membrane protein
MSMEG_4629	1683.22	0.0335226	0.470858	0.0711947	0.943243	1	unchanged	folC	FolC bifunctional protein; this gene contains a frame shift which is not the result of sequencing error; identified by match to protein family HMM PF02875; match to protein family HMM TIGR01499
MSMEG_4630	3358.61	0.93165	0.330882	2.81565	0.0048678	0.217905	unchanged	valS	Valine--tRNA ligase
MSMEG_4631	957.793	-0.257881	0.642488	-0.401379	0.688141	1	unchanged	MSMEG_4631	DUF937 domain-containing protein
MSMEG_4632	565.756	-0.521496	0.678464	-0.768643	0.442106	1	unchanged	MSMEG_4632	Saccharopine dehydrogenase
MSMEG_4633	295.065	1.44678	1.06004	1.36483	0.172307	0.968026	unchanged	MSMEG_4633	Peptidase S9, prolyl oligopeptidase
MSMEG_4635	30.8286	-0.511134	2.16842	-0.235718	0.813652	1	unchanged	MSMEG_4635	Ammonium transporter family protein
MSMEG_4636	51.1683	0.510003	1.99894	0.255136	0.798618	1	unchanged	MSMEG_4636	Heme exporter protein D
MSMEG_4637	26.2993	3.42544	3.38638	1.01153	0.311761	1	unchanged	MSMEG_4637	DUF3445 domain-containing protein
MSMEG_4638	13.4541	-1.62899	3.62346	-0.449567	0.653023	1	unchanged	MSMEG_4638	Vanillate O-demethylase oxidoreductase
MSMEG_4641	93.582	-0.507802	1.26412	-0.401703	0.687903	1	unchanged	MSMEG_4641	Salicylate hydroxylase
MSMEG_4642	10.3974	-5.96506	4.25911	-1.40054	0.161351	0.941423	unchanged	MSMEG_4642	Uncharacterized protein
MSMEG_4643	50.3082	-3.29197	2.04158	-1.61247	0.106861	0.884593	unchanged	MSMEG_4643	Resuscitation-promoting factor
MSMEG_4644	74.2698	-2.41969	1.50921	-1.60328	0.108873	0.884593	unchanged	MSMEG_4644	Probable molybdenum cofactor guanylyltransferase (MoCo guanylyltransferase)
MSMEG_4645	2131.05	0.779718	0.509799	1.52946	0.12615	0.886081	unchanged	orB	Alpha oxoglutarate ferredoxin oxidoreductase, beta subunit
MSMEG_4646	6752.94	-0.168676	0.309499	-0.544997	0.585755	1	unchanged	MSMEG_4646	Pyruvate synthase
MSMEG_4647	1447.74	-0.317607	0.487391	-0.651648	0.514629	1	unchanged	MSMEG_4647	Carbohydrate kinase, PfkB, putative
MSMEG_4648	46.2383	1.19283	3.03652	0.392827	0.694447	1	unchanged	MSMEG_4648	DNA-binding protein
MSMEG_4649	26.8383	7.193	2.6488	2.71558	0.00661607	0.270998	unchanged	MSMEG_4649	Phytanoyl-CoA dioxygenase
MSMEG_4650	10.5117	2.18462	3.8532	0.566962	0.57074	1	unchanged	MSMEG_4650	Oxidoreductase YisS
MSMEG_4651	3.87574	-5.99282	4.25888	-1.40714	0.159387	0.939902	unchanged	MSMEG_4651	AP endonuclease, family protein 2
MSMEG_4652	65.6709	0.96374	1.59844	0.602926	0.546558	1	unchanged	MSMEG_4652	D-oliose 4-ketoreductase
MSMEG_4653	84.9112	-0.0403336	1.68824	-0.0238909	0.98094	1	unchanged	MSMEG_4653	AP endonuclease, family protein 2 superfamily protein
MSMEG_4654	13.8049	1.82458	3.22762	0.565303	0.571868	1	unchanged	MSMEG_4654	Aldo/keto reductase
MSMEG_4655	41.387	1.69981	2.03038	0.837189	0.402486	1	unchanged	MSMEG_4655	Transcriptional regulator, AraC family protein
MSMEG_4656	417.962	0.99607	0.720925	1.38166	0.167077	0.953342	unchanged	MSMEG_4656	Sugar ABC transporter ATP-binding protein
MSMEG_4657	124.382	-0.955179	0.978469	-0.976198	0.328966	1	unchanged	MSMEG_4657	ABC transporter membrane protein
MSMEG_4658	481.593	-0.94629	1.03301	-0.916049	0.359641	1	unchanged	MSMEG_4658	Sugar ABC transporter substrate-binding protein
MSMEG_4659	212.692	0.0846457	1.38988	0.0609012	0.951438	1	unchanged	MSMEG_4659	GntR-family protein transcriptional regulator
MSMEG_4661	17.1569	1.23025	3.61014	0.340777	0.733272	1	unchanged	MSMEG_4661	Sugar kinase, ribokinase family protein
MSMEG_4662	29.6607	0.980697	2.24098	0.437621	0.661661	1	unchanged	MSMEG_4662	Deoxyribose-phosphate aldolase superfamily protein
MSMEG_4663	48.4657	1.24439	1.99244	0.624556	0.532263	1	unchanged	MSMEG_4663	Protein IolB
MSMEG_4664	320.348	-2.05907	0.840889	-2.44868	0.0143379	0.407617	unchanged	MSMEG_4664	acetolactate synthase
MSMEG_4665	141.756	-0.734741	1.26346	-0.581533	0.560881	1	unchanged	MSMEG_4665	IolE protein
MSMEG_4666	48.7683	-2.31801	1.76008	-1.31699	0.187843	0.9778	unchanged	MSMEG_4666	Inositol 2-dehydrogenase
MSMEG_4667	61.5785	-0.108022	1.65596	-0.0652322	0.947989	1	unchanged	MSMEG_4667	Transcriptional regulator, LysR family protein
MSMEG_4668	680.919	0.00549367	0.568982	0.00965526	0.992296	1	unchanged	MSMEG_4668	Oxidoreductase alpha (Molybdopterin) subunit
MSMEG_4669	84.0043	0.476129	1.32972	0.358068	0.720292	1	unchanged	fdhD	Sulfur carrier protein FdhD
MSMEG_4670	57.5154	1.54024	2.02069	0.762234	0.44592	1	unchanged	MSMEG_4670	N-glycosylation
MSMEG_4671	7087.8	0.538418	0.401736	1.34023	0.180171	0.969035	unchanged	clpX	ATP-dependent Clp protease ATP-binding subunit ClpX
MSMEG_4672	3103.32	0.764882	0.37047	2.06463	0.0389582	0.639984	unchanged	clpP	ATP-dependent Clp protease proteolytic subunit
MSMEG_4673	5399.29	-0.100145	0.451743	-0.221686	0.824558	1	unchanged	clpP	ATP-dependent Clp protease proteolytic subunit
MSMEG_4674	4624.22	0.324659	0.448108	0.72451	0.468752	1	unchanged	tig	Trigger factor (TF)
MSMEG_4675	64.7616	-0.445817	1.46723	-0.30385	0.761242	1	unchanged	MSMEG_4675	tRNA-Pro
MSMEG_4676	15.551	-6.05832	2.61188	-2.31953	0.0203666	0.5113	unchanged	MSMEG_4676	tRNA-Gly
MSMEG_4677	9.35489	5.38956	4.25386	1.26698		NA	unchanged	MSMEG_4677	Uncharacterized protein
MSMEG_4678	285.564	0.416886	1.07019	0.389543	0.696874	1	unchanged	MSMEG_4678	Mycobacterium membrane protein
MSMEG_4679	79.6331	1.01209	1.40293	0.721414	0.470655	1	unchanged	MSMEG_4679	Mycobacterium membrane protein
MSMEG_4680	642.748	-0.579285	0.605113	-0.957317	0.338407	1	unchanged	lipP	Carboxylesterase, putative
MSMEG_4681	225.395	-0.74365	1.20457	-0.617359	0.536998	1	unchanged	MSMEG_4681	DUF1542 domain-containing protein
MSMEG_4682	573.867	0.579134	0.520399	1.11287	0.265766	1	unchanged	MSMEG_4682	Na+/H+ antiporter
MSMEG_4683	253.641	0.305955	1.32016	0.231757	0.816727	1	unchanged	MSMEG_4683	DNA-(apurinic or apyrimidinic site) lyase
MSMEG_4684	511.817	-0.279595	0.729933	-0.383041	0.701689	1	unchanged	MSMEG_4684	Ribose 5-phosphate isomerase
MSMEG_4685	128.386	-0.970747	1.46701	-0.661717	0.508152	1	unchanged	MSMEG_4685	Oxidoreductase
MSMEG_4686	154.947	-0.934221	1.35256	-0.690708	0.489749	1	unchanged	MSMEG_4686	Oxidoreductase YdbC
MSMEG_4687	40.0474	-1.86072	2.27918	-0.816398	0.414272	1	unchanged	MSMEG_4687	Cytosine deaminase
MSMEG_4688	1258.58	-0.940713	0.656856	-1.43215	0.152102	0.933008	unchanged	MSMEG_4688	DSBA-like thioredoxin domain-containing protein
MSMEG_4689	62.7527	-1.83008	1.85856	-0.984674	0.324784	1	unchanged	MSMEG_4689	DUF732 domain-containing protein
MSMEG_4690	1394.59	-0.383407	0.418455	-0.916245	0.359538	1	unchanged	pepN	Aminopeptidase N
MSMEG_4691	75.3702	0.294389	1.96657	0.149697	0.881004	1	unchanged	MSMEG_4691	HNH nuclease
MSMEG_4692	2123.29	0.392452	0.529259	0.741512	0.458383	1	unchanged	MSMEG_4692	Uncharacterized protein MSMEG_4692/MSMEI_4575
MSMEG_4693	934.107	-1.97428	0.827503	-2.38583	0.0170407	0.459287	unchanged	MSMEG_4693	Uncharacterized protein
MSMEG_4694	102.816	-0.483688	1.2831	-0.376967	0.706198	1	unchanged	MSMEG_4694	HNH endonuclease family protein
MSMEG_4695	243.716	-0.925794	0.856836	-1.08048	0.279928	1	unchanged	MSMEG_4695	Protozoan/cyanobacterial globin family protein
MSMEG_4696	344.035	-0.550197	0.659479	-0.834291	0.404117	1	unchanged	MSMEG_4696	Alpha-amylase family protein
MSMEG_4697	279.302	-0.315237	0.902973	-0.34911	0.727007	1	unchanged	MSMEG_4697	Uncharacterized protein
MSMEG_4698	181.405	-1.04734	0.783046	-1.33752	0.181051	0.969035	unchanged	MSMEG_4698	Thioesterase
MSMEG_4699	1807.31	-0.312104	0.466444	-0.669114	0.503423	1	unchanged	MSMEG_4699	NAD-specific glutamate dehydrogenase (NAD-GDH)
MSMEG_4700	3932.91	0.0582528	0.325611	0.178903	0.858014	1	unchanged	MSMEG_4700	Energy-dependent translational throttle protein EttA
MSMEG_4701	112.744	-1.21167	1.3677	-0.885918	0.375662	1	unchanged	MSMEG_4701	Single-stranded DNA-binding protein
MSMEG_4702	280.37	1.02569	0.984718	1.04161	0.297594	1	unchanged	MSMEG_4702	ABC-type transporter, permease components
MSMEG_4703	408.42	-0.148797	0.629214	-0.236482	0.813059	1	unchanged	MSMEG_4703	Glycerol-3-phosphate acyltransferase
MSMEG_4704	402.589	0.385337	0.701992	0.54892	0.58306	1	unchanged	MSMEG_4704	Acyltransferase family protein
MSMEG_4705	229.745	1.3331	0.700606	1.90278	0.0570694	0.740238	unchanged	MSMEG_4705	Diacylglycerol O-acyltransferase
MSMEG_4706	11.2373	-5.41547	3.42028	-1.58334	0.113344	0.884593	unchanged	MSMEG_4706	tRNA-Arg
MSMEG_4707	45.2289	3.2406	2.06137	1.57206	0.115937	0.884593	unchanged	MSMEG_4707	Non-heme bromoperoxidase BPO-A2
MSMEG_4708	43.9806	-1.69487	2.39803	-0.706776	0.479706	1	unchanged	MSMEG_4708	Methyltransferase
MSMEG_4709	117.884	0.190633	1.40223	0.13595	0.891861	1	unchanged	MSMEG_4709	Enoyl-CoA hydratase
MSMEG_4710	18.0987	1.94663	3.33388	0.583893	0.559292	1	unchanged	MSMEG_4710	Dihydrolipoamide acetyltransferase component of pyruvate dehydrogenase complex
MSMEG_4711	6.02895	-0.454764	4.0982	-0.110967	0.911643	1	unchanged	MSMEG_4711	Pyruvate dehydrogenase E1 component subunit beta
MSMEG_4712	96.0786	0.272311	1.52991	0.177992	0.85873	1	unchanged	MSMEG_4712	Pyruvate dehydrogenase E1 component, alpha subunit
MSMEG_4713	153.58	1.93422	1.32942	1.45493	0.145688	0.922738	unchanged	MSMEG_4713	HpcH/HpaI aldolase/citrate lyase family protein
MSMEG_4714	196.456	1.76741	1.2644	1.39782	0.162166	0.941423	unchanged	MSMEG_4714	MoaC domain protein
MSMEG_4715	480.065	1.70256	0.588285	2.89411	0.0038024	0.187165	unchanged	MSMEG_4715	Acyl-CoA dehydrogenase
MSMEG_4716	242.268	1.53843	0.933329	1.64832	0.0992866	0.868756	unchanged	MSMEG_4716	biotin carboxylase
MSMEG_4717	211.19	2.42088	1.06148	2.28066	0.0225686	0.531411	unchanged	MSMEG_4717	Carboxyl transferase domain protein
MSMEG_4718	11.5313	2.00802	3.41904	0.587303	0.557	1	unchanged	MSMEG_4718	Transcriptional regulator, TetR family protein
MSMEG_4719	388.111	0.0415543	0.722868	0.0574853	0.954159	1	unchanged	MSMEG_4719	Peptidase S9, prolyl oligopeptidase
MSMEG_4720	155.366	1.12184	1.11427	1.00679	0.314035	1	unchanged	MSMEG_4720	Mycobacterium membrane protein
MSMEG_4721	184.384	-0.48241	1.18458	-0.40724	0.683832	1	unchanged	MSMEG_4721	Permease of the major facilitator superfamily protein
MSMEG_4722	263.421	0.236096	0.858415	0.275037	0.783288	1	unchanged	MSMEG_4722	Short-chain dehydrogenase
MSMEG_4723	486.245	0.00332574	0.564098	0.00589568	0.995296	1	unchanged	MSMEG_4723	Helicase HerA-like C-terminal domain-containing protein
MSMEG_4724	296.39	-1.02055	0.990436	-1.0304	0.302822	1	unchanged	MSMEG_4724	Oligoribonuclease
MSMEG_4725	10.3667	-0.588458	2.39108	-0.246105	0.805601	1	unchanged	MSMEG_4725	tRNA-His
MSMEG_4726	21.7035	1.01151	3.02326	0.334575	0.737946	1	unchanged	MSMEG_4726	Carbamoyl-phosphate synthase small chain
MSMEG_4727	712.935	0.0824544	0.531846	0.155034	0.876794	1	unchanged	MSMEG_4727	Mycocerosic acid synthase-like polyketide synthase (MAS-like PKS)
MSMEG_4728	194.304	0.600312	1.08777	0.551876	0.581033	1	unchanged	MSMEG_4728	Condensation domain protein
MSMEG_4729	81.7409	-0.243303	1.8221	-0.133529	0.893775	1	unchanged	MSMEG_4729	Fatty acyl-AMP ligase FadD28 and polyketide synthase
MSMEG_4730	119.363	-0.94145	1.29202	-0.728667	0.466205	1	unchanged	MSMEG_4730	Fatty acyl-AMP ligase FadD28 and polyketide synthase
MSMEG_4731	150.433	0.0841723	1.04621	0.0804543	0.935876	1	unchanged	MSMEG_4731	Acyl-CoA synthase
MSMEG_4732	85.6727	0.205475	1.64137	0.125185	0.900377	1	unchanged	MSMEG_4732	Glycosyl transferase, group 2 family protein, putative
MSMEG_4733	111.39	0.49983	1.45763	0.342906	0.731669	1	unchanged	MSMEG_4733	Membrane protein
MSMEG_4734	988.668	0.628002	0.594388	1.05655	0.290716	1	unchanged	MSMEG_4734	PE-PPE domain-containing protein
MSMEG_4735	160.693	1.39976	1.28477	1.08951	0.27593	1	unchanged	MSMEG_4735	Glycosyltransferase family 2 protein
MSMEG_4736	43.6897	-1.35449	1.86802	-0.725095	0.468394	1	unchanged	MSMEG_4736	Polysaccharide pyruvyl transferase domain-containing protein
MSMEG_4737	84.9369	-1.26755	1.36055	-0.931645	0.35152	1	unchanged	MSMEG_4737	Polysaccharide pyruvyl transferase domain-containing protein
MSMEG_4738	1012.49	-0.259869	1.20092	-0.216391	0.828683	1	unchanged	MSMEG_4738	Uncharacterized protein
MSMEG_4739	1004.5	0.570915	0.700917	0.814527	0.415343	1	unchanged	MSMEG_4739	Methyltransferase
MSMEG_4740	210.359	0.0244537	0.79552	0.0307392	0.975478	1	unchanged	MSMEG_4740	Glycosyltransferase family protein 28
MSMEG_4741	883.113	0.603941	0.468659	1.28866	0.197517	0.98905	unchanged	MSMEG_4741	MmpL protein
MSMEG_4742	119.353	-0.795663	1.45822	-0.545638	0.585314	1	unchanged	MSMEG_4742	Clavaldehyde dehydrogenase
MSMEG_4743	105.632	-0.536294	1.32394	-0.405073	0.685424	1	unchanged	MSMEG_4743	CalU12 protein
MSMEG_4744	21.7253	-0.0381789	2.94233	-0.0129757	0.989647	1	unchanged	MSMEG_4744	ATPase
MSMEG_4745	2434.11	0.289265	0.432263	0.669188	0.503376	1	unchanged	MSMEG_4745	ErfK/YbiS/YcfS/YnhG family protein
MSMEG_4747	1522.36	1.29196	0.662976	1.94873	0.0513278	0.719746	unchanged	MSMEG_4747	Uncharacterized protein
MSMEG_4748	2089.86	1.17665	0.637322	1.84624	0.0648571	0.777299	unchanged	MSMEG_4748	Uncharacterized protein
MSMEG_4749	29.5935	0.20643	2.49337	0.0827917	0.934017	1	unchanged	MSMEG_4749	Uncharacterized protein
MSMEG_4750	4.87128	5.2098	4.25475	1.22447	0.220777	1	unchanged	MSMEG_4750	Ornithine carbamoyltransferase
MSMEG_4751	62.723	2.77439	2.21441	1.25288	0.21025	1	unchanged	MSMEG_4751	Uncharacterized protein
MSMEG_4752	426.216	-1.19952	0.593463	-2.02122	0.0432567	0.665133	unchanged	MSMEG_4752	DUF3618 domain-containing protein
MSMEG_4753	466.429	0.488623	0.609999	0.801023	0.423118	1	unchanged	MSMEG_4753	Antioxidant, AhpC/TSA family protein
MSMEG_4754	167.36	-0.822959	0.955109	-0.861639	0.388886	1	unchanged	MSMEG_4754	K+-dependent Na+/Ca+ exchanger related-protein
MSMEG_4755	1223.96	-0.831118	0.414507	-2.00508	0.0449548	0.67606	unchanged	MSMEG_4755	Peptidase M20
MSMEG_4756	845.172	-0.801932	0.467974	-1.71362	0.0865978	0.830476	unchanged	acpS	Holo-[acyl-carrier-protein] synthase (Holo-ACP synthase)
MSMEG_4757	13921.8	-0.490149	0.346752	-1.41354	0.157496	0.939352	unchanged	MSMEG_4757	Fatty acid synthase
MSMEG_4760	2.89857	5.9872	4.25158	1.40823	0.159063	0.939902	unchanged	MSMEG_4760	conserved hypothetical protein; this region contains one or more premature stops and/or frameshifts which are not the result of sequencing error
MSMEG_4761	46.2504	-0.270619	1.73279	-0.156175	0.875895	1	unchanged	MSMEG_4761	ABC transporter ATP-binding protein
MSMEG_4762	119.143	-0.58612	1.17741	-0.497806	0.618621	1	unchanged	MSMEG_4762	ABC transporter binding protein
MSMEG_4763	17.6718	6.43623	3.58251	1.79657	0.0724039	0.795599	unchanged	MSMEG_4763	ABC transporter permease protein
MSMEG_4764	6.54072	-7.0095	4.25295	-1.64815	0.0993221	0.868756	unchanged	MSMEG_4764	ABC transporter permease protein
MSMEG_4766	66.6834	0.0313336	1.86465	0.0168041	0.986593	1	unchanged	ltrA	Low temperature requirement protein LtrA
MSMEG_4767	403.263	0.750018	0.629602	1.19126	0.233553	1	unchanged	MSMEG_4767	Major facilitator superfamily protein permease
MSMEG_4768	9.15933	6.83761	4.24961	1.609	0.107616	0.884593	unchanged	MSMEG_4768	Transcriptional regulator
MSMEG_4770	283.865	0.0785401	1.08423	0.0724386	0.942253	1	unchanged	MSMEG_4770	Twin-arginine translocation pathway signal
MSMEG_4771	1121.12	0.745729	0.674949	1.10487	0.269217	1	unchanged	MSMEG_4771	VirB8 protein
MSMEG_4772	85.4626	-2.27342	1.66973	-1.36155	0.173341	0.9683	unchanged	MSMEG_4772	Acyl-CoA synthase
MSMEG_4773	60.5334	0.635168	1.94804	0.326055	0.744383	1	unchanged	MSMEG_4773	Amidohydrolase family protein
MSMEG_4774	15.8651	-1.39246	2.91186	-0.478202	0.632506	1	unchanged	MSMEG_4774	AMP-dependent synthetase and ligase
MSMEG_4775	24.6188	1.39106	2.84433	0.489063	0.624797	1	unchanged	MSMEG_4775	Enoyl-CoA hydratase/isomerase family protein
MSMEG_4776	34.3369	2.66389	2.77498	0.959967	0.337072	1	unchanged	MSMEG_4776	Glyoxalase/bleomycin resistance protein/dioxygenase
MSMEG_4778	7.92793	5.58912	4.25299	1.31416		NA	unchanged	MSMEG_4778	Thiolase
MSMEG_4779	473.853	0.616769	0.657664	0.937817	0.348338	1	unchanged	MSMEG_4779	Probable regulatory protein
MSMEG_4780	21.992	6.24514	3.08721	2.02291	0.0430822	0.665133	unchanged	MSMEG_4780	Cytochrome p450
MSMEG_4781	10.4541	6.27849	4.16794	1.50638	0.13197	0.891342	unchanged	MSMEG_4781	Secreted protein
MSMEG_4782	6.1851	0.772257	4.09379	0.188641	0.850374	1	unchanged	MSMEG_4782	Secreted protein
MSMEG_4783	8.58267	1.11028	4.09109	0.27139	0.786091	1	unchanged	MSMEG_4783	Secreted protein
MSMEG_4784	17.1579	-0.321936	3.42952	-0.0938722	0.925211	1	unchanged	MSMEG_4784	Secreted protein
MSMEG_4785	16.9595	2.35837	3.03658	0.776653	0.437363	1	unchanged	MSMEG_4785	Mce-family protein mce1f
MSMEG_4786	14.0055	-0.141086	3.78625	-0.0372628	0.970275	1	unchanged	MSMEG_4786	Virulence factor mce family protein
MSMEG_4787	9.07044	1.13085	4.0926	0.276316	0.782306	1	unchanged	MSMEG_4787	Virulence factor mce family protein
MSMEG_4789	36.6075	-0.180898	1.43626	-0.125951	0.899771	1	unchanged	MSMEG_4789	Uncharacterized protein
MSMEG_4790	109.509	0.537369	0.871189	0.616822	0.537352	1	unchanged	MSMEG_4790	IS1096, tnpA protein
MSMEG_4791	1156.09	-0.61287	0.708318	-0.865248	0.386903	1	unchanged	MSMEG_4791	IS1096, tnpR protein
MSMEG_4792	11.3736	-1.00577	2.56601	-0.39196	0.695088	1	unchanged	MSMEG_4792	Virulence factor mce family protein
MSMEG_4793	6.55356	0.884602	4.10004	0.215754	0.829179	1	unchanged	MSMEG_4793	Virulence factor Mce family protein
MSMEG_4794	85.0635	-0.433385	1.44747	-0.299408	0.764629	1	unchanged	MSMEG_4794	Virulence factor
MSMEG_4795	17.6147	1.90467	3.69605	0.515326	0.606325	1	unchanged	MSMEG_4795	ABC-transporter integral membrane protein
MSMEG_4796	11.8318	5.26896	3.74169	1.40818	0.159079	0.939902	unchanged	MSMEG_4796	ABC transporter permease
MSMEG_4798	3.04469	1.32764	4.11847	0.322361	0.747179	1	unchanged	MSMEG_4798	L-carnitine dehydratase/bile acid-inducible protein F
MSMEG_4799	14.8379	1.69417	3.85123	0.439903	0.660008	1	unchanged	MSMEG_4799	Aldehyde dehydrogenase (NAD) family protein
MSMEG_4800	5.45168	0.484476	4.09819	0.118217		NA	unchanged	MSMEG_4800	3-oxoacyl-(Acyl-carrier-protein) reductase, putative
MSMEG_4801	17.5862	1.01509	3.37806	0.300497	0.763798	1	unchanged	MSMEG_4801	Carveol dehydrogenase
MSMEG_4802	10.0589	2.07556	4.09755	0.506537	0.61248	1	unchanged	MSMEG_4802	Conserved domain protein
MSMEG_4803	39.3842	1.5732	2.69132	0.584546	0.558853	1	unchanged	MSMEG_4803	Cytochrome P450 superfamily protein
MSMEG_4804	1983.17	-0.639939	0.639223	-1.00112	0.316768	1	unchanged	MSMEG_4804	Hemophore-related protein
MSMEG_4805	2.96967	-0.460272	4.12209	-0.11166	0.911093	1	unchanged	MSMEG_4805	Acyl-CoA dehydrogenase
MSMEG_4807	23.1184	-0.847401	2.85963	-0.296333	0.766976	1	unchanged	MSMEG_4807	Amidohydrolase family protein
MSMEG_4808	17.8958	-7.35251	3.54515	-2.07397	0.0380824	0.63566	unchanged	MSMEG_4808	Amidohydrolase family protein
MSMEG_4809	4.01709	5.25074	4.25454	1.23415	0.217147	1	unchanged	MSMEG_4809	Rieske [2Fe-2S] domain, putative
MSMEG_4810	7.5051	6.78053	4.2497	1.59553		NA	unchanged	MSMEG_4810	Hydrolase
MSMEG_4811	92.4095	1.20899	1.60786	0.751924	0.452097	1	unchanged	MSMEG_4811	Uncharacterized protein
MSMEG_4813	6.32985	5.79565	4.25221	1.36297		NA	unchanged	MSMEG_4813	Conserved domain protein
MSMEG_4814	35.1945	1.69438	1.76414	0.960458	0.336825	1	unchanged	MSMEG_4814	3-ketoacyl-CoA thiolase
MSMEG_4815	3.51294	-1.62142	4.40746	-0.36788		NA	unchanged	MSMEG_4815	AB hydrolase-1 domain-containing protein
MSMEG_4816	2.84691	0	4.40746	0		NA	unchanged	MSMEG_4816	6-phosphogluconate dehydrogenase, NAD-binding
MSMEG_4817	4.57181	5.53621	4.25321	1.30165	0.193035	0.982965	unchanged	MSMEG_4817	6-phosphogluconate dehydrogenase, NAD-binding
MSMEG_4818	7.88881	7.43193	4.24877	1.74919	0.0802573	0.812303	unchanged	MSMEG_4818	Cytochrome P450 123
MSMEG_4821	2.93332	6.00432	4.25153	1.41227		NA	unchanged	MSMEG_4821	DUF1330 domain-containing protein
MSMEG_4822	4.26421	2.83416	4.28649	0.661185	0.508493	1	unchanged	MSMEG_4822	Ferredoxin
MSMEG_4823	6.82876	-1.91997	4.11165	-0.466958	0.64053	1	unchanged	MSMEG_4823	Cytochrome p450
MSMEG_4824	6.09462	5.94629	4.25171	1.39856	0.161944	0.941423	unchanged	MSMEG_4824	Emopamil binding protein
MSMEG_4825	71.9902	0.0538988	1.60672	0.0335459	0.973239	1	unchanged	MSMEG_4825	Transcriptional repressor, TetR family protein, putative
MSMEG_4826	238.386	-0.184628	0.650866	-0.283665	0.776667	1	unchanged	MSMEG_4826	Acyl-CoA dehydrogenase
MSMEG_4827	102.722	-0.0422979	1.55964	-0.0271203	0.978364	1	unchanged	MSMEG_4827	Aminoglycoside phosphotransferase
MSMEG_4828	24.423	-2.05264	2.4082	-0.852351	0.394019	1	unchanged	MSMEG_4828	Alcohol dehydrogenase, zinc-binding
MSMEG_4829	47.8598	-1.36223	2.22271	-0.612869	0.539963	1	unchanged	MSMEG_4829	Cytochrome P450
MSMEG_4830	27.1763	1.79198	2.40474	0.745186	0.456159	1	unchanged	MSMEG_4830	Uncharacterized protein
MSMEG_4831	55.1772	-0.481282	2.0401	-0.235911	0.813502	1	unchanged	MSMEG_4831	Transcriptional regulator, TetR family protein
MSMEG_4832	124.045	-0.194757	1.22601	-0.158855	0.873783	1	unchanged	MSMEG_4832	Acyl-CoA dehydrogenase
MSMEG_4833	169.595	0.625634	1.40115	0.446516	0.655225	1	unchanged	MSMEG_4833	Acyl-CoA dehydrogenase
MSMEG_4834	182.686	0.987278	1.34277	0.735252	0.462186	1	unchanged	MSMEG_4834	L-carnitine dehydratase/bile acid-inducible protein F
MSMEG_4835	9.44886	2.36447	3.92614	0.602238	0.547016	1	unchanged	MSMEG_4835	3-oxoacyl-[acyl-carrier-protein] reductase
MSMEG_4836	20.6283	0.570404	3.04478	0.187338	0.851395	1	unchanged	MSMEG_4836	FadE12_1
MSMEG_4837	11.4862	1.59616	3.57525	0.446448	0.655273	1	unchanged	MSMEG_4837	Amidohydrolase 2
MSMEG_4839	3.30454	4.8945	4.25661	1.14986	0.250202	1	unchanged	MSMEG_4839	Carboxymuconolactone decarboxylase
MSMEG_4840	8.6367	1.16733	4.09939	0.284758		NA	unchanged	MSMEG_4840	Rieske [2Fe-2S] domain protein
MSMEG_4842	23.7314	1.43713	2.50702	0.57324	0.566482	1	unchanged	MSMEG_4842	Amidohydrolase
MSMEG_4843	21.9764	3.13847	2.69479	1.16464	0.244164	1	unchanged	MSMEG_4843	SnoaL-like domain-containing protein
MSMEG_4844	9.08025	2.33111	4.09721	0.568951	0.56939	1	unchanged	MSMEG_4844	Acyl-CoA dehydrogenase
MSMEG_4845	35.79	-3.26395	2.55566	-1.27715	0.201551	0.98905	unchanged	MSMEG_4845	Acyl-CoA dehydrogenase
MSMEG_4846	33.0887	-1.7399	2.56069	-0.679466	0.496843	1	unchanged	MSMEG_4846	Probable enoyl-CoA hydratase
MSMEG_4847	516.604	-0.344464	0.555894	-0.619658	0.535483	1	unchanged	MSMEG_4847	Transcriptional regulator, TetR family protein
MSMEG_4848	24.1915	-0.42531	2.52629	-0.168354	0.866305	1	unchanged	MSMEG_4848	Uncharacterized protein
MSMEG_4849	216.108	0.200772	1.1539	0.173994	0.86187	1	unchanged	MSMEG_4849	Carveol dehydrogenase
MSMEG_4850	17.5779	-2.36487	4.0872	-0.578604		NA	unchanged	MSMEG_4850	Short-chain dehydrogenase/reductase SDR
MSMEG_4851	55.3404	-0.837047	1.89552	-0.441593	0.658784	1	unchanged	MSMEG_4851	Caib/baif family protein
MSMEG_4852	54.8626	-0.363663	1.72828	-0.210419	0.833341	1	unchanged	MSMEG_4852	Enoyl-CoA hydratase, putative
MSMEG_4853	44.8303	1.03493	1.93592	0.534593	0.592931	1	unchanged	MSMEG_4853	Peptidase, M24 family protein
MSMEG_4854	33.5819	2.28781	2.24862	1.01743	0.30895	1	unchanged	MSMEG_4854	Peptidase, M24 family protein
MSMEG_4855	183.88	-1.35911	1.16648	-1.16513	0.243966	1	unchanged	MSMEG_4855	Amidohydrolase family protein
MSMEG_4856	55.9851	0.896729	1.8101	0.495402	0.620316	1	unchanged	MSMEG_4856	Cytochrome P450
MSMEG_4857	45.1099	1.00908	1.98532	0.50827	0.611264	1	unchanged	MSMEG_4857	Conserved domain protein
MSMEG_4858	52.8776	-1.9094	1.66415	-1.14738	0.251226	1	unchanged	MSMEG_4858	Transcriptional regulator, TetR family protein
MSMEG_4859	5.75956	2.5914	4.13088	0.627324		NA	unchanged	MSMEG_4859	Oxidoreductase, short chain dehydrogenase/reductase family protein
MSMEG_4860	4.72654	1.83236	4.32555	0.423613		NA	unchanged	MSMEG_4860	Hydrolase, alpha/beta fold family protein, putative
MSMEG_4863	5.85531	-5.59277	4.2551	-1.31437	0.188722	0.977888	unchanged	MSMEG_4863	Luciferase-like domain-containing protein
MSMEG_4864	11.9501	3.02961	4.0533	0.747442	0.454797	1	unchanged	MSMEG_4864	3-ketosteroid dehydrogenase
MSMEG_4865	5.62604	0	4.40746	0		NA	unchanged	MSMEG_4865	2,3-dihydroxyphenylpropionate/2,3-dihydroxicinnamic acid 1,2-dioxygenase
MSMEG_4868	12.1428	7.86163	4.01019	1.96041	0.0499473	0.708365	unchanged	MSMEG_4868	Transcriptional regulator, IclR family protein, C-domain protein
MSMEG_4871	14.0925	-0.157234	4.08778	-0.0384644	0.969317	1	unchanged	MSMEG_4871	3-hydroxyacyl-CoA dehydrogenase type-2
MSMEG_4872	4.37262	6.10233	4.25124	1.43542	0.151167	0.933008	unchanged	MSMEG_4872	Short chain dehydrogenase
MSMEG_4873	3.60788	-6.30494	4.2566	-1.48121	0.13855	0.909821	unchanged	MSMEG_4873	Enoyl-CoA hydratase/isomerase
MSMEG_4874	11.1525	0.636161	3.83186	0.166019	0.868142	1	unchanged	MSMEG_4874	Acyl-CoA dehydrogenase
MSMEG_4876	11.3583	-31.636	4.24939	-7.44483		NA	unchanged	MSMEG_4876	Acyl-CoA synthase
MSMEG_4877	8.30141	7.50578	4.24869	1.76661	0.0772937	0.801533	unchanged	MSMEG_4877	CaiB/BaiF family protein
MSMEG_4878	23.6243	1.66329	3.68897	0.450881		NA	unchanged	MSMEG_4878	2Fe-2S iron-sulfur cluster binding domain protein
MSMEG_4879	2.98283	2.12345	4.14942	0.511746	0.608829	1	unchanged	MSMEG_4879	Luciferase-like domain-containing protein
MSMEG_4880	3.47561	-0.00741214	4.10109	-0.00180736	0.998558	1	unchanged	MSMEG_4880	Methylmalonyl-CoA mutase C-terminal domain protein
MSMEG_4881	63.6942	0.720223	2.48938	0.289318	0.772338	1	unchanged	MSMEG_4881	Methylmalonyl-CoA mutase, N-terminus of large subunit
MSMEG_4883	25.874	-2.01721	2.01223	-1.00247	0.316116	1	unchanged	MSMEG_4883	AMP-dependent synthetase and ligase
MSMEG_4885	15.0358	2.11976	3.64286	0.581896	0.560637	1	unchanged	MSMEG_4885	CHK kinase-like domain-containing protein
MSMEG_4886	5.08363	4.947	4.25627	1.16229		NA	unchanged	MSMEG_4886	Major facilitator family protein transporter
MSMEG_4887	41.1387	0.191251	2.55788	0.0747695	0.940398	1	unchanged	MSMEG_4887	Cytochrome P450
MSMEG_4888	32.113	-1.37545	1.85066	-0.743217	0.45735	1	unchanged	MSMEG_4888	Periplasmic binding proteins and sugar binding domain of the LacI family protein, putative
MSMEG_4889	4.02978	0.751401	4.14251	0.181388	0.856063	1	unchanged	MSMEG_4889	Integral membrane transport protein
MSMEG_4890	3645.03	-0.445567	0.414235	-1.07564	0.28209	1	unchanged	ahpD	Alkyl hydroperoxide reductase AhpD
MSMEG_4891	5445.68	-0.514288	0.491247	-1.0469	0.295144	1	unchanged	MSMEG_4891	Alkyl hydroperoxide reductase C
MSMEG_4892	154.972	-0.537407	0.998483	-0.538224	0.590422	1	unchanged	MSMEG_4892	Uncharacterized protein
MSMEG_4893	212.893	-0.210456	0.77432	-0.271794	0.78578	1	unchanged	MSMEG_4893	Neutral zinc metallopeptidase
MSMEG_4894	25.8301	-1.31454	2.44789	-0.537011	0.59126	1	unchanged	MSMEG_4894	DUF4333 domain-containing protein
MSMEG_4895	4.33372	5.16919	4.25497	1.21486	0.22442	1	unchanged	MSMEG_4895	Uncharacterized protein
MSMEG_4896	1536.09	0.355964	0.388408	0.916469	0.359421	1	unchanged	MSMEG_4896	Non-ribosomal peptide synthetase
MSMEG_4897	18.4903	-6.10325	3.86361	-1.57968	0.114181	0.884593	unchanged	MSMEG_4897	tRNA-Leu
MSMEG_4898	1311.92	-0.547152	0.528962	-1.03439	0.300955	1	unchanged	MSMEG_4898	Lipoprotein LprD
MSMEG_4899	226.194	0.20345	0.933014	0.218057	0.827385	1	unchanged	rdgB	dITP/XTP pyrophosphatase
MSMEG_4900	380.577	-0.86851	0.966	-0.899079	0.36861	1	unchanged	MSMEG_4900	Pks14 protein
MSMEG_4901	348.188	0.11755	0.716345	0.164096	0.869655	1	unchanged	rph	Ribonuclease PH (RNase PH)
MSMEG_4902	1012.7	0.300512	0.468928	0.640849	0.521621	1	unchanged	MSMEG_4902	Metal-dependent hydrolase of the beta-lactamase superfamily protein III
MSMEG_4903	215.527	0.0125726	1.16662	0.010777	0.991401	1	unchanged	murI	Glutamate racemase
MSMEG_4904	470.052	-0.11265	0.617606	-0.182398	0.85527	1	unchanged	MSMEG_4904	Rhomboid family protein
MSMEG_4905	1218.52	-0.200759	0.487076	-0.412172	0.680214	1	unchanged	cysM	Cysteine synthase B
MSMEG_4906	116.527	-2.57549	1.20545	-2.13655	0.0326349	0.606521	unchanged	MSMEG_4906	ThiS family protein
MSMEG_4907	600.531	-0.333086	0.587942	-0.566529	0.571034	1	unchanged	MSMEG_4907	Mov34/MPN/PAD-1 family protein
MSMEG_4908	393.31	-0.19351	0.636184	-0.304174	0.760996	1	unchanged	MSMEG_4908	Endo-type 6-aminohexanoate oligomer hydrolase
MSMEG_4909	586.153	-0.320543	0.713781	-0.449078	0.653376	1	unchanged	MSMEG_4909	DUF2017 domain-containing protein
MSMEG_4910	277.323	-0.534947	0.833947	-0.641464	0.521221	1	unchanged	MSMEG_4910	ATP-dependent Clp protease adapter protein ClpS
MSMEG_4911	594.099	-0.166928	0.615432	-0.271238	0.786208	1	unchanged	pncB	Nicotinate phosphoribosyltransferase
MSMEG_4912	342.686	0.560421	0.570295	0.982685	0.325762	1	unchanged	MSMEG_4912	Helicase
MSMEG_4913	285.767	0.95394	0.759075	1.25671	0.208858	1	unchanged	MSMEG_4913	LpqM protein
MSMEG_4914	500.248	-1.10826	0.632013	-1.75354	0.0795091	0.811838	unchanged	MSMEG_4914	Virginiamycin B lyase
MSMEG_4915	727.34	-0.163028	0.550057	-0.296384	0.766937	1	unchanged	MSMEG_4915	glycogen phosphorylase
MSMEG_4916	618.683	0.141143	0.567706	0.24862	0.803655	1	unchanged	MSMEG_4916	Alpha-1,4-glucan:maltose-1-phosphate maltosyltransferase (GMPMT)
MSMEG_4917	1278.54	0.429471	0.412617	1.04085	0.297947	1	unchanged	MSMEG_4917	Tetratricopeptide repeat domain protein
MSMEG_4918	606.562	-0.096925	0.936465	-0.103501	0.917565	1	unchanged	glgB	1,4-alpha-glucan branching enzyme GlgB
MSMEG_4919	128.32	-0.284276	1.15741	-0.245613	0.805982	1	unchanged	MSMEG_4919	DUF3817 domain-containing protein
MSMEG_4920	2090.48	1.36788	0.442328	3.09246	0.00198506	0.117705	unchanged	MSMEG_4920	Probable acetyl-CoA acetyltransferase
MSMEG_4921	3202.9	0.822622	0.391663	2.10033	0.0356998	0.631575	unchanged	mce	Methylmalonyl-CoA epimerase
MSMEG_4922	63.9566	-1.04762	1.89438	-0.553017	0.580252	1	unchanged	MSMEG_4922	ATP/GTP-binding protein
MSMEG_4923	135.291	0.199354	1.38044	0.144414		NA	unchanged	MSMEG_4923	Endonuclease NucS
MSMEG_4924	223.339	-0.633119	0.798811	-0.792576	0.428025	1	unchanged	MSMEG_4924	Adenylate cyclase, family protein 3
MSMEG_4925	37.3233	0.698717	2.38611	0.292827	0.769654	1	unchanged	MSMEG_4925	Transcriptional regulator, Ada family protein/DNA-3-methyladenine glycosylase II
MSMEG_4926	117.375	0.701211	0.849886	0.825066	0.409334	1	unchanged	MSMEG_4926	IS1096, tnpA protein
MSMEG_4927	1233.8	-0.592838	0.682183	-0.86903	0.38483	1	unchanged	MSMEG_4927	IS1096, tnpR protein
MSMEG_4928	5.02256	5.6613	4.25271	1.33122	0.183116	0.970404	unchanged	MSMEG_4928	Methylated-DNA--protein-cysteine methyltransferase
MSMEG_4932	2180.35	0.173863	0.40931	0.424772	0.671003	1	unchanged	murA	UDP-N-acetylglucosamine 1-carboxyvinyltransferase
MSMEG_4933	823.448	0.10778	0.553382	0.194766	0.845576	1	unchanged	MSMEG_4933	DUF2550 family protein
MSMEG_4934	429.341	0.00340294	0.565307	0.00601963	0.995197	1	unchanged	MSMEG_4934	Corrinoid adenosyltransferase
MSMEG_4935	2532.08	0.329216	0.464961	0.708051	0.478914	1	unchanged	atpC	ATP synthase epsilon chain (ATP synthase F1 sector epsilon subunit) (F-ATPase epsilon subunit)
MSMEG_4936	5635.74	0.766333	0.323456	2.36921	0.0178263	0.464161	unchanged	atpD	ATP synthase subunit beta
MSMEG_4937	9138.19	-0.14179	0.343474	-0.412811	0.679745	1	unchanged	atpG	ATP synthase gamma chain (ATP synthase F1 sector gamma subunit) (F-ATPase gamma subunit)
MSMEG_4938	8164.65	-0.0287375	0.316778	-0.0907182	0.927717	1	unchanged	atpA	ATP synthase subunit alpha
MSMEG_4939	11246.9	-0.160648	0.300471	-0.534652	0.59289	1	unchanged	atpFH	ATP synthase subunit b-delta [Includes: ATP synthase subunit b (ATP synthase F(0) sector subunit b 2) (ATPase subunit I 2) (F-type ATPase subunit b 2) (F-ATPase subunit b 2); ATP synthase subunit delta (ATP synthase F(1) sector subunit delta) (F-type ATPase subunit delta) (F-ATPase subunit delta)]
MSMEG_4940	5342.49	-0.149896	0.479458	-0.312636	0.754557	1	unchanged	MSMEG_4940	ATP synthase subunit b (ATP synthase F(0) sector subunit b) (ATPase subunit I) (F-type ATPase subunit b) (F-ATPase subunit b)
MSMEG_4941	467.709	-0.431616	0.62567	-0.689846	0.490291	1	unchanged	atpE	ATP synthase subunit c (ATP synthase F(0) sector subunit c) (F-type ATPase subunit c) (F-ATPase subunit c) (Lipid-binding protein)
MSMEG_4942	3093.34	0.193832	0.476017	0.407195	0.683865	1	unchanged	atpB	ATP synthase subunit a (ATP synthase F0 sector subunit a) (F-ATPase subunit 6)
MSMEG_4943	1511.43	-0.231013	0.500854	-0.461238	0.644628	1	unchanged	MSMEG_4943	ATP synthase I
MSMEG_4944	116.289	0.369323	0.973435	0.379402	0.704389	1	unchanged	MSMEG_4944	Uncharacterized protein
MSMEG_4945	107.938	0.390269	0.845624	0.461516	0.644428	1	unchanged	MSMEG_4945	IS1096, tnpA protein
MSMEG_4946	1365.47	-0.770751	0.692053	-1.11372	0.265401	1	unchanged	MSMEG_4946	IS1096, tnpR protein
MSMEG_4947	681.119	-1.07825	0.621433	-1.7351	0.0827225	0.820112	unchanged	MSMEG_4947	Decaprenyl-phosphate N-acetylglucosaminephosphotransferase
MSMEG_4948	322.382	0.771249	1.01207	0.762051	0.44603	1	unchanged	MSMEG_4948	Sua5/YciO/YrdC/YwlC family protein
MSMEG_4949	257.518	0.819676	1.36676	0.599724	0.54869	1	unchanged	MSMEG_4949	Release factor glutamine methyltransferase (RF MTase)
MSMEG_4950	2343.47	0.0545953	0.414894	0.131589	0.89531	1	unchanged	prfA	Peptide chain release factor 1 (RF-1)
MSMEG_4951	1540.23	-1.37161	0.503001	-2.72685	0.00639426	0.263647	unchanged	rpmE	Large ribosomal subunit protein bL31 (50S ribosomal protein L31)
MSMEG_4952	36.8404	-1.33465	1.91709	-0.696188	0.486311	1	unchanged	MSMEG_4952	Acyl-CoA synthase
MSMEG_4953	72.2729	-1.51825	1.53968	-0.986081	0.324093	1	unchanged	MSMEG_4953	Transcriptional regulator
MSMEG_4954	11015.5	0.843146	0.381812	2.20827	0.0272251	0.559623	unchanged	rho	Transcription termination factor Rho
MSMEG_4955	558.186	-0.228259	0.522822	-0.436591	0.662408	1	unchanged	thrB	Homoserine kinase (HK) (HSK)
MSMEG_4956	872.341	0.0467786	0.50689	0.0922857	0.926471	1	unchanged	thrC	Threonine synthase (TS)
MSMEG_4957	2579.77	-0.13134	0.417833	-0.314336	0.753266	1	unchanged	MSMEG_4957	Homoserine dehydrogenase
MSMEG_4958	1367.22	0.4722	0.53561	0.881612	0.377987	1	unchanged	lysA	Diaminopimelate decarboxylase (DAP decarboxylase) (DAPDC)
MSMEG_4959	2804.28	0.791653	0.353917	2.23683	0.0252976	0.554472	unchanged	argS	Arginine--tRNA ligase
MSMEG_4960	127.333	-1.72192	1.22012	-1.41127	0.158164	0.939902	unchanged	MSMEG_4960	tRNA-Arg
MSMEG_4961	19.5612	1.43526	2.63878	0.543912	0.586502	1	unchanged	MSMEG_4961	Uncharacterized protein
MSMEG_4962	169.388	0.163366	1.19003	0.137279	0.89081	1	unchanged	MSMEG_4962	RemO protein
MSMEG_4963	34.1473	1.9487	2.40604	0.809919	0.417987	1	unchanged	MSMEG_4963	Peptide synthetase ScpsB, putative
MSMEG_4964	91.1473	-0.686006	1.5903	-0.431369	0.6662	1	unchanged	MSMEG_4964	Transcriptional regulator, TetR family protein
MSMEG_4965	39.5074	0.857745	2.29282	0.374101	0.708329	1	unchanged	MSMEG_4965	Uncharacterized protein
MSMEG_4966	167.949	-0.259665	1.21277	-0.214109	0.830462	1	unchanged	MSMEG_4966	CalU12 protein
MSMEG_4967	502.629	1.1963	0.905611	1.32098	0.186507	0.9778	unchanged	MSMEG_4967	Luciferase-like domain-containing protein
MSMEG_4968	24.2758	1.59481	2.79357	0.570885	0.568078	1	unchanged	MSMEG_4968	Two-component system sensor kinase
MSMEG_4969	31.0308	0.0373082	2.47265	0.0150883	0.987962	1	unchanged	MSMEG_4969	Two-component system response regulator
MSMEG_4970	65.3223	0.893928	2.00275	0.44635	0.655344	1	unchanged	MSMEG_4970	Adhesin domain-containing protein
MSMEG_4971	169.537	-0.573312	0.97821	-0.586083	0.55782	1	unchanged	MSMEG_4971	Oxidoreductase
MSMEG_4972	383.142	-0.0126199	0.940026	-0.013425	0.989289	1	unchanged	MSMEG_4972	Acetyltransferase
MSMEG_4973	146.764	0.0816465	0.955044	0.0854897	0.931872	1	unchanged	MSMEG_4973	Glyoxalase/bleomycin resistance protein/dioxygenase
MSMEG_4974	257.681	-0.625388	0.6074	-1.02961	0.303191	1	unchanged	MSMEG_4974	Rrf2 family protein (Putative transcriptional regulator)
MSMEG_4975	219.244	-0.561893	0.788509	-0.712601	0.476093	1	unchanged	MSMEG_4975	Flavin-nucleotide-binding protein
MSMEG_4976	314.126	-0.36925	0.718478	-0.513933	0.607299	1	unchanged	MSMEG_4976	Isochorismatase hydrolase
MSMEG_4977	143.646	-0.696526	1.21061	-0.575352	0.565053	1	unchanged	MSMEG_4977	3'(2'),5'-bisphosphate nucleotidase, putative
MSMEG_4978	736.298	0.365489	0.675082	0.5414	0.588232	1	unchanged	cysNC	Multifunctional fusion protein [Includes: Sulfate adenylyltransferase subunit 1
MSMEG_4979	373.784	0.711314	0.58844	1.20881	0.226735	1	unchanged	cysD	Sulfate adenylyltransferase subunit 2
MSMEG_4980	102.451	1.08466	1.66777	0.650366	0.515456	1	unchanged	MSMEG_4980	Major facilitator superfamily protein MFS_1
MSMEG_4981	21.5733	1.27638	2.87339	0.444208	0.656892	1	unchanged	MSMEG_4981	Phosphotransferase enzyme family protein, putative
MSMEG_4982	119.596	0.808039	1.23286	0.655416	0.5122	1	unchanged	MSMEG_4982	Uncharacterized protein
MSMEG_4983	30.0315	-0.612377	2.47267	-0.247658	0.804399	1	unchanged	MSMEG_4983	Transcriptional regulator, TetR family protein
MSMEG_4985	119.589	-1.37842	1.62801	-0.846688	0.397169	1	unchanged	MSMEG_4985	Carbonic anhydrase
MSMEG_4986	108.422	-1.08469	1.05667	-1.02651	0.30465	1	unchanged	MSMEG_4986	Glycosyl transferase, family protein 39
MSMEG_4987	55.192	0.908605	1.90084	0.478001	0.632649	1	unchanged	MSMEG_4987	Glycosyl transferase
MSMEG_4988	31.0884	1.61573	2.70241	0.597885	0.549917	1	unchanged	MSMEG_4988	Integral membrane protein
MSMEG_4989	80.2727	0.0611626	1.58399	0.0386129	0.969199	1	unchanged	MSMEG_4989	histidine kinase
MSMEG_4990	169.492	-1.08673	1.12794	-0.963461	0.335316	1	unchanged	MSMEG_4990	DNA-binding response regulator
MSMEG_4991	19.9766	-1.24138	2.60746	-0.476089	0.634011	1	unchanged	MSMEG_4991	Uncharacterized protein
MSMEG_4992	5.94889	0	4.40746	0		NA	unchanged	MSMEG_4992	DUF5666 domain-containing protein
MSMEG_4995	198.956	0.959253	1.12339	0.853895	0.393163	1	unchanged	MSMEG_4995	Oligopeptide transport system permease protein AppB
MSMEG_4996	195.104	0.5304	0.890264	0.595778	0.551324	1	unchanged	oppC	ABC transporter, permease protein OppC
MSMEG_4997	270.932	0.221837	1.06207	0.208873	0.834547	1	unchanged	oppD	ABC transporter, ATP-binding protein OppD
MSMEG_4998	77.5191	1.19094	1.6857	0.706496	0.47988	1	unchanged	MSMEG_4998	Hydrolase, alpha/beta fold family protein
MSMEG_4999	1146.03	0.0834165	0.552728	0.150918	0.880041	1	unchanged	MSMEG_4999	Bacterial extracellular solute-binding protein, family protein 5
MSMEG_5000	89.1382	0.735872	2.01629	0.364963	0.715139	1	unchanged	MSMEG_5000	Transcriptional regulator, LysR family protein
MSMEG_5001	3.4154	-0.896937	4.1018	-0.218669	0.826908	1	unchanged	MSMEG_5001	Pesticide degrading monooxygenase
MSMEG_5002	1068.79	0.85958	0.471899	1.82154	0.0685254	0.777331	unchanged	MSMEG_5002	Uncharacterized protein YhaN AAA domain-containing protein
MSMEG_5003	39.5821	-8.77879	2.62773	-3.34083	0.000835286	0.065829	unchanged	MSMEG_5003	O-methyltransferase, family protein 3
MSMEG_5004	572.391	1.25102	0.654032	1.91279	0.0557753	0.729532	unchanged	MSMEG_5004	DNA repair exonuclease
MSMEG_5005	733.228	0.599673	0.531875	1.12747	0.259544	1	unchanged	MSMEG_5005	LprC protein
MSMEG_5006	36.5628	-0.440124	2.1551	-0.204224	0.838179	1	unchanged	MSMEG_5006	Phosphohistidine phosphatase
MSMEG_5007	836.558	0.520372	0.650555	0.79989	0.423775	1	unchanged	MSMEG_5007	LprB protein
MSMEG_5008	185.414	0.0952867	1.15784	0.082297	0.934411	1	unchanged	MSMEG_5008	ABC transporter, ATP-binding protein
MSMEG_5009	234.617	-1.1598	0.98399	-1.17867	0.238531	1	unchanged	MSMEG_5009	ABC transporter
MSMEG_5010	83.2325	-2.268	1.5583	-1.45544	0.145548	0.922738	unchanged	MSMEG_5010	Smu12A
MSMEG_5011	27.7112	0.49182	3.31243	0.148477	0.881966	1	unchanged	MSMEG_5011	Uncharacterized protein
MSMEG_5012	18.7865	-2.04705	3.03686	-0.67407	0.500267	1	unchanged	MSMEG_5012	Trans-sialidase, putative
MSMEG_5013	185.33	0.583065	1.10031	0.529909	0.596175	1	unchanged	MSMEG_5013	DUF2510 domain-containing protein
MSMEG_5014	265.405	0.492662	0.945917	0.520831	0.602485	1	unchanged	MSMEG_5014	Copper-translocating P-type ATPase
MSMEG_5015	514.142	-0.060043	1.65396	-0.0363025	0.971041	1	unchanged	MSMEG_5015	Secreted protein
MSMEG_5016	8.24452	-7.75732	4.2506	-1.82499	0.0680022	0.777299	unchanged	MSMEG_5016	Conserved domain protein
MSMEG_5017	470.408	-0.991762	0.590523	-1.67946	0.0930616	0.854574	unchanged	MSMEG_5017	Lipoprotein
MSMEG_5018	256.467	-0.411329	0.75335	-0.546	0.585066	1	unchanged	MSMEG_5018	Adenylate and Guanylate cyclase catalytic domain protein
MSMEG_5019	60.5854	-0.213728	1.688	-0.126616	0.899244	1	unchanged	MSMEG_5019	Regulatory protein
MSMEG_5020	3.98568	0	4.40746	0		NA	unchanged	MSMEG_5020	diacetyl reductase [(S)-acetoin forming]
MSMEG_5021	43.5187	-5.75599	2.22056	-2.59214	0.00953818	0.324507	unchanged	MSMEG_5021	Alcohol dehydrogenase, zinc-containing
MSMEG_5022	22.6001	-1.50607	2.83398	-0.531433	0.595119	1	unchanged	MSMEG_5022	Flavin-containing monooxygenase FMO
MSMEG_5023	51.0561	-0.541588	1.66325	-0.32562	0.744712	1	unchanged	MSMEG_5023	Chitooligosaccharide deacetylase
MSMEG_5024	26.9756	0.594444	2.60199	0.228457	0.819291	1	unchanged	MSMEG_5024	T/U mismatch-specific DNA glycosylase
MSMEG_5025	198.603	-0.1766	0.862971	-0.204642	0.837852	1	unchanged	MSMEG_5025	Transcriptional regulator
MSMEG_5026	99.3462	0.0579559	1.48933	0.0389141	0.968959	1	unchanged	MSMEG_5026	HNH nuclease domain-containing protein
MSMEG_5027	4.31686	6.5627	4.25012	1.54412		NA	unchanged	MSMEG_5027	Glyoxalase family protein
MSMEG_5028	43.4443	2.00173	2.53568	0.789423	0.429865	1	unchanged	MSMEG_5028	HIT family protein
MSMEG_5029	122.196	0.869976	1.2988	0.669832	0.502965	1	unchanged	MSMEG_5029	Alkanal monooxygenase alpha chain
MSMEG_5030	54.3223	0.00344596	2.23632	0.0015409	0.998771	1	unchanged	MSMEG_5030	Deazaflavin-dependent nitroreductase family protein
MSMEG_5031	13.8575	-1.52048	3.70095	-0.410835	0.681194	1	unchanged	MSMEG_5031	Type-5 uracil-DNA glycosylase
MSMEG_5032	67.9558	2.2898	1.49959	1.52696	0.126772	0.886081	unchanged	MSMEG_5032	Transcriptional regulator
MSMEG_5033	27.3693	7.58247	3.29492	2.30126	0.0213768	0.515874	unchanged	MSMEG_5033	Tap protein; this gene contains a frame shift which is not the result of sequencing error
MSMEG_5034	10.646	0	4.40746	0	1	1	unchanged	MSMEG_5034	Mycothiol-dependent maleylpyruvate isomerase metal-binding domain-containing protein
MSMEG_5036	65.3007	1.97299	1.65165	1.19456	0.23226	1	unchanged	MSMEG_5036	Rhomboid family protein
MSMEG_5037	470.94	0.162774	0.723894	0.224859	0.822089	1	unchanged	MSMEG_5037	Oxidoreductase, FAD-binding
MSMEG_5038	18.4589	-0.0212121	2.6587	-0.00797837	0.993634	1	unchanged	MSMEG_5038	Cytochrome P450 123
MSMEG_5039	152.124	0.564587	1.15522	0.488727	0.625035	1	unchanged	MSMEG_5039	Siderophore-interacting protein
MSMEG_5040	52.2444	1.53691	2.11144	0.727897	0.466677	1	unchanged	MSMEG_5040	Transcriptional regulator, TetR family protein
MSMEG_5041	597.817	-0.501365	0.589914	-0.849895	0.395383	1	unchanged	MSMEG_5041	Probable acyltransferase
MSMEG_5042	3865.3	0.0543772	0.428222	0.126984	0.898953	1	unchanged	MSMEG_5042	ATP-dependent RNA helicase DeaD
MSMEG_5043	269.439	0.493849	0.784366	0.629616	0.528946	1	unchanged	MSMEG_5043	LprE protein
MSMEG_5044	607.456	0.320005	0.481462	0.664652	0.506273	1	unchanged	MSMEG_5044	ATPase
MSMEG_5045	92.4367	-1.21966	1.6632	-0.733322	0.463362	1	unchanged	MSMEG_5045	D-2-hydroxyglutarate dehydrogenase
MSMEG_5046	172.489	0.896262	0.816024	1.09833	0.272061	1	unchanged	MSMEG_5046	Drug transporter
MSMEG_5047	107.08	0.449316	1.24262	0.361586	0.717661	1	unchanged	MSMEG_5047	Drug resistance transporter Bcr/CflA subfamily protein
MSMEG_5048	1206.59	-0.520158	0.438688	-1.18571	0.235735	1	unchanged	MSMEG_5048	EcsC protein family protein
MSMEG_5049	9179.59	0.295605	0.384907	0.767991	0.442493	1	unchanged	sucA	Multifunctional 2-oxoglutarate metabolism enzyme (2-hydroxy-3-oxoadipate synthase) (HOA synthase) (HOAS)
MSMEG_5050	303.936	-0.926076	0.890717	-1.0397	0.298481	1	unchanged	map	Methionine aminopeptidase (MAP) (MetAP)
MSMEG_5051	66.7484	-0.706922	1.66632	-0.424241	0.67139	1	unchanged	MSMEG_5051	Major facilitator superfamily protein
MSMEG_5052	25.9853	-1.428	1.8056	-0.790873	0.429018	1	unchanged	MSMEG_5052	DNA-binding protein
MSMEG_5053	813.705	0.320293	0.498219	0.642876	0.520305	1	unchanged	MSMEG_5053	Short chain alcohol dehydrogenase
MSMEG_5054	186.838	0.440396	0.912122	0.482826	0.62922	1	unchanged	MSMEG_5054	ABC transporter, quaternary amine uptake transporter (QAT) family protein, substrate-binding protein
MSMEG_5055	551.449	0.191162	0.59273	0.322511	0.747066	1	unchanged	MSMEG_5055	NAD-dependent malic enzyme
MSMEG_5056	276.114	0.289936	0.775751	0.373748	0.708591	1	unchanged	corA	Magnesium transport protein CorA
MSMEG_5057	369.477	-0.539589	0.717596	-0.75194	0.452087	1	unchanged	MSMEG_5057	Suppressor of fused-like domain-containing protein
MSMEG_5058	2176.74	-0.19656	0.510903	-0.384731	0.700437	1	unchanged	MSMEG_5058	ABC transporter, ATP-binding protein SugC
MSMEG_5059	1109.46	-0.612009	0.659885	-0.927448	0.353694	1	unchanged	MSMEG_5059	ABC transporter, permease protein SugB
MSMEG_5060	1044.84	0.336114	0.526654	0.638207	0.523339	1	unchanged	MSMEG_5060	ABC transporter, permease protein SugA
MSMEG_5061	4129.06	0.694212	0.362667	1.91418	0.0555968	0.728727	unchanged	MSMEG_5061	Bacterial extracellular solute-binding protein
MSMEG_5062	216.082	-0.651822	0.955396	-0.682253	0.495079	1	unchanged	MSMEG_5062	General stress protein 17M-like domain-containing protein
MSMEG_5063	86.663	-0.354799	1.66345	-0.213291	0.8311	1	unchanged	MSMEG_5063	Integral membrane protein
MSMEG_5064	199.611	-0.0667255	0.941554	-0.0708675	0.943503	1	unchanged	MSMEG_5064	Malyl-CoA lyase
MSMEG_5065	738.686	1.17893	0.533905	2.20813	0.0272351	0.559623	unchanged	MSMEG_5065	Mg/Co/Ni transporter MgtE
MSMEG_5066	306.53	0.602921	1.05815	0.569786	0.568823	1	unchanged	MSMEG_5066	Integral membrane protein
MSMEG_5067	332.435	0.526422	0.593274	0.887316	0.374909	1	unchanged	MSMEG_5067	Secreted protein
MSMEG_5068	688.379	-0.754772	0.548454	-1.37618	0.168766	0.958701	unchanged	MSMEG_5068	Iron-sulfur cluster carrier protein
MSMEG_5069	336.812	0.27836	1.01338	0.274685	0.783558	1	unchanged	MSMEG_5069	Sec-independent protein translocase protein TatB
MSMEG_5070	3004.29	0.501182	0.362555	1.38236	0.166862	0.953342	unchanged	MSMEG_5070	Trypsin
MSMEG_5071	1387.91	0.269702	0.487085	0.553706	0.57978	1	unchanged	MSMEG_5071	Anti-sigma-E factor RseA (Regulator of SigE) (Sigma-E anti-sigma factor RseA)
MSMEG_5072	640.156	0.415462	0.652662	0.636565	0.524408	1	unchanged	MSMEG_5072	ECF RNA polymerase sigma factor SigE
MSMEG_5073	280.154	0.590138	0.666512	0.885413	0.375934	1	unchanged	MSMEG_5073	Putative O-methyltransferase MSMEG_5073/MSMEI_4947
MSMEG_5074	135.983	-0.902067	1.19074	-0.757568	0.448709	1	unchanged	MSMEG_5074	Probable transcriptional regulatory protein
MSMEG_5075	182.075	0.957511	1.14797	0.834087	0.404232	1	unchanged	MSMEG_5075	ABC transporter ATP-binding protein
MSMEG_5076	50.2511	-0.762363	2.02329	-0.376794	0.706327	1	unchanged	MSMEG_5076	ABC transporter membrane-spanning protein
MSMEG_5077	7.02157	-2.20329	4.15731	-0.529979		NA	unchanged	MSMEG_5077	Probable conserved integral membrane protein
MSMEG_5078	592.492	0.36147	0.554436	0.65196	0.514427	1	unchanged	glgC	Glucose-1-phosphate adenylyltransferase
MSMEG_5079	21.6889	2.33865	2.35676	0.992312	0.321045	1	unchanged	MSMEG_5079	DUF4126 domain-containing protein
MSMEG_5080	358.438	0.54911	0.59687	0.919983	0.357582	1	unchanged	MSMEG_5080	Alpha-maltose-1-phosphate synthase (M1P synthase)
MSMEG_5081	1245.3	-0.0282297	0.434336	-0.0649951	0.948178	1	unchanged	MSMEG_5081	DUF3117 domain-containing protein
MSMEG_5082	813.018	0.106693	0.584231	0.182621	0.855095	1	unchanged	tag	DNA-3-methyladenine glycosylase I
MSMEG_5083	315.402	-1.48014	0.799329	-1.85173	0.0640647	0.777299	unchanged	MSMEG_5083	DivIVA domain-containing protein
MSMEG_5084	141.687	0.477718	0.867432	0.550727	0.581821	1	unchanged	MSMEG_5084	Glucosyl-3-phosphoglycerate synthase (GpgS)
MSMEG_5085	268.466	-0.100107	0.680953	-0.147011	0.883124	1	unchanged	folP	Dihydropteroate synthase (DHPS)
MSMEG_5086	1324.15	-0.0727274	0.383934	-0.189427	0.849758	1	unchanged	MSMEG_5086	Very-long-chain acyl-CoA synthetase
MSMEG_5087	270.254	-0.53077	0.961425	-0.552065	0.580904	1	unchanged	MSMEG_5087	Cytokinin riboside 5'-monophosphate phosphoribohydrolase
MSMEG_5088	85.5969	1.38092	1.39877	0.987237	0.323526	1	unchanged	MSMEG_5088	Tetratricopeptide repeat family protein
MSMEG_5089	1455.53	0.256555	0.501277	0.511802	0.608789	1	unchanged	MSMEG_5089	ESX-1 secretion-associated protein EspA/EspE-like domain-containing protein
MSMEG_5090	152.812	0.478012	1.19572	0.399769	0.689326	1	unchanged	MSMEG_5090	Uncharacterized protein
MSMEG_5091	211.066	-0.746054	1.01161	-0.737488	0.460826	1	unchanged	MSMEG_5091	Uncharacterized protein
MSMEG_5092	15.598	7.82941	3.29117	2.37891	0.0173639	0.460717	unchanged	MSMEG_5092	Uncharacterized protein
MSMEG_5093	1268.35	-0.688462	0.690429	-0.997152	0.318691	1	unchanged	MSMEG_5093	IS1096, tnpR protein
MSMEG_5094	108.603	0.590499	0.868424	0.679966	0.496526	1	unchanged	MSMEG_5094	IS1096, tnpA protein
MSMEG_5095	7.73249	1.02893	3.21471	0.320068	0.748917	1	unchanged	MSMEG_5095	This gene is disrupted by an IS1096 element.; ISMsm1, transposase orfB, truncation; identified by similarity to GP:16551202; match to protein family HMM PF00665
MSMEG_5096	6.93783	1.29711	3.60649	0.359659	0.719102	1	unchanged	MSMEG_5096	ISMsm1, transposase orfA
MSMEG_5097	13.4487	6.51733	3.50068	1.86173	0.0626409	0.769887	unchanged	MSMEG_5097	Uncharacterized protein
MSMEG_5099	40.154	4.92482	2.09768	2.34774	0.0188877	0.481665	unchanged	MSMEG_5099	Lipoprotein
MSMEG_5100	516.057	0.0767105	0.623462	0.12304	0.902076	1	unchanged	MSMEG_5100	Pyruvate ferredoxin/flavodoxin oxidoreductase family protein
MSMEG_5101	379.04	1.96563	1.08133	1.81779	0.0690969	0.777933	unchanged	MSMEG_5101	ESX-1 secretion-associated protein
MSMEG_5102	229.66	0.472323	0.987074	0.478508	0.632289	1	unchanged	MSMEG_5102	ABC transporter ATP-binding protein
MSMEG_5103	264.71	0.995799	0.817779	1.21769	0.223343	1	unchanged	dapE	succinyl-diaminopimelate desuccinylase
MSMEG_5104	1660.82	0.639922	0.409287	1.5635	0.117934	0.884593	unchanged	MSMEG_5104	2,3,4,5-tetrahydropyridine-2,6-dicarboxylate N-succinyltransferase
MSMEG_5105	30.102	2.36643	3.31755	0.713305	0.475657	1	unchanged	MSMEG_5105	DUF4440 domain-containing protein
MSMEG_5106	81.1664	-0.123426	1.37773	-0.0895866	0.928616	1	unchanged	MSMEG_5106	HNH endonuclease
MSMEG_5107	13.3912	-0.440258	2.97443	-0.148014	0.882332	1	unchanged	MSMEG_5107	Secreted protein
MSMEG_5108	16.2497	-1.40363	3.491	-0.402073	0.687631	1	unchanged	MSMEG_5108	Integral membrane protein
MSMEG_5109	45.9415	-1.33482	2.43719	-0.547688	0.583906	1	unchanged	MSMEG_5109	Metallo-beta-lactamase domain-containing protein
MSMEG_5110	6.9302	0.633575	4.09198	0.154833	0.876953	1	unchanged	MSMEG_5110	sulfatase; this region contains one or more premature stops and/or frameshifts which are not the result of sequencing error
MSMEG_5111	19.1823	-1.36227	3.3707	-0.404151	0.686101	1	unchanged	MSMEG_5111	Haemophore haem-binding domain-containing protein
MSMEG_5112	9.40538	6.58238	4.25008	1.54876	0.121438	0.884593	unchanged	MSMEG_5112	Secreted protein
MSMEG_5113	233.394	0.145261	1.12334	0.129311	0.897111	1	unchanged	MSMEG_5113	conserved hypothetical protein; this region contains one or more premature stops and/or frameshifts which are not the result of sequencing error
MSMEG_5114	905.463	0.379186	0.561493	0.675317	0.499474	1	unchanged	MSMEG_5114	Acyl-CoA synthase
MSMEG_5116	16.6259	-1.2159	3.08439	-0.394212	0.693425	1	unchanged	MSMEG_5116	DUF309 domain-containing protein
MSMEG_5117	33.1365	3.95766	2.1041	1.88093	0.0599819	0.755966	unchanged	MSMEG_5117	proline dehydrogenase
MSMEG_5118	215.443	-0.160964	0.971886	-0.165621	0.868455	1	unchanged	MSMEG_5118	Nudix hydrolase
MSMEG_5119	39.9838	0.882379	2.32257	0.379915	0.704008	1	unchanged	pruA	L-glutamate gamma-semialdehyde dehydrogenase
MSMEG_5120	102.839	-0.788965	1.59084	-0.495942	0.619935	1	unchanged	MSMEG_5120	Transcriptional regulator
MSMEG_5121	2866.28	-0.168358	0.355756	-0.473241	0.636042	1	unchanged	MSMEG_5121	Aminotransferase
MSMEG_5122	728.11	0.167068	0.674744	0.247602	0.804443	1	unchanged	MSMEG_5122	Ferredoxin
MSMEG_5123	17.5705	0.412953	3.35254	0.123176	0.901968	1	unchanged	MSMEG_5123	acyl-CoA dehydrogenase, C- domain protein; this gene contains a frame shift which is not the result of sequencing error; identified by match to protein family HMM PF08028
MSMEG_5124	371.056	0.996618	0.745193	1.3374	0.181093	0.969035	unchanged	MSMEG_5124	2,4-dienoyl-coA reductase
MSMEG_5125	172.394	-0.514516	0.780654	-0.659083	0.509843	1	unchanged	MSMEG_5125	YceI like family protein
MSMEG_5126	3591.24	-0.185456	0.320075	-0.579414	0.56231	1	unchanged	MSMEG_5126	FO synthase
MSMEG_5127	1225.27	-0.0144129	0.454029	-0.0317445	0.974676	1	unchanged	MSMEG_5127	PE-PGRS family protein
MSMEG_5128	106.96	-1.78977	1.50964	-1.18556	0.235797	1	unchanged	MSMEG_5128	Integral membrane protein
MSMEG_5129	813.988	-1.08903	0.56688	-1.9211	0.0547193	0.727954	unchanged	MSMEG_5129	1D-myo-inositol 2-acetamido-2-deoxy-alpha-D-glucopyranoside deacetylase (GlcNAc-Ins deacetylase)
MSMEG_5130	1215.97	1.28523	0.451545	2.8463	0.00442301	0.203983	unchanged	MSMEG_5130	Probable monoacyl phosphatidylinositol tetramannoside-binding protein LpqW
MSMEG_5131	48.0177	1.36444	2.17533	0.627233	0.530507	1	unchanged	MSMEG_5131	PE-PGRS family protein
MSMEG_5132	5364.88	0.544244	0.367661	1.48029	0.138797	0.909821	unchanged	typA	Large ribosomal subunit assembly factor BipA
MSMEG_5134	21.0669	0.578464	2.56444	0.225572	0.821535	1	unchanged	MSMEG_5134	Uncharacterized protein
MSMEG_5135	31.0443	-1.12853	3.01724	-0.374029	0.708383	1	unchanged	MSMEG_5135	Uncharacterized protein
MSMEG_5136	13.8741	1.03738	3.97809	0.260774	0.794266	1	unchanged	MSMEG_5136	Helix-turn-helix motif
MSMEG_5137	8.76289	-5.35973	4.26531	-1.25658	0.208904	1	unchanged	narI	Respiratory nitrate reductase, gamma subunit
MSMEG_5139	23.0034	4.6028	2.16037	2.13056	0.0331256	0.612547	unchanged	narH	Nitrate reductase, beta subunit
MSMEG_5140	66.942	-0.845929	1.49859	-0.564483	0.572425	1	unchanged	MSMEG_5140	nitrate reductase (quinone)
MSMEG_5141	27.7974	2.60922	3.30332	0.789876	0.4296	1	unchanged	MSMEG_5141	Nitrate/nitrite transporter protein
MSMEG_5142	80.4728	-0.862971	1.65189	-0.522415	0.601382	1	unchanged	MSMEG_5142	Beta-glucosidase
MSMEG_5143	24.4467	-2.29764	2.81006	-0.817647	0.413559	1	unchanged	MSMEG_5143	HTH-type transcriptional regulator DegA
MSMEG_5144	126.502	0.35554	1.30104	0.273274	0.784642	1	unchanged	MSMEG_5144	Xylosidase/arabinosidase
MSMEG_5145	153.303	-0.547516	1.31119	-0.417572	0.67626	1	unchanged	MSMEG_5145	Extracellular solute-binding protein, family protein 1
MSMEG_5146	36.447	-1.63166	2.37342	-0.68747	0.491786	1	unchanged	MSMEG_5146	Binding protein dependent transport protein
MSMEG_5147	25.1334	-0.563588	2.0738	-0.271765	0.785802	1	unchanged	MSMEG_5147	Sugar ABC-transporter integral membrane protein
MSMEG_5148	73.5302	0.622285	1.49391	0.416548	0.677009	1	unchanged	MSMEG_5148	CTP pyrophosphohydrolase
MSMEG_5149	319.59	0.205719	0.712857	0.288584	0.7729	1	unchanged	MSMEG_5149	Polyprenol-phosphate-mannose-dependent alpha-(1-2)-phosphatidylinositol pentamannoside mannosyltransferase
MSMEG_5150	202.909	-0.113572	1.32261	-0.0858693	0.93157	1	unchanged	MSMEG_5150	Putative pterin-4-alpha-carbinolamine dehydratase (PHS)
MSMEG_5153	312.268	0.622802	1.06987	0.582126	0.560482	1	unchanged	MSMEG_5153	Uncharacterized protein
MSMEG_5154	57.997	-0.872958	1.64565	-0.530463	0.595791	1	unchanged	MSMEG_5154	DUF1059 domain-containing protein
MSMEG_5155	91.1439	0.140563	1.18513	0.118605	0.905588	1	unchanged	MSMEG_5155	Nitroreductase
MSMEG_5156	682.965	0.0424851	0.44958	0.0944995	0.924712	1	unchanged	MSMEG_5156	Base excision DNA repair protein, HhH-GPD family protein
MSMEG_5157	18.4415	-7.71324	2.81103	-2.74392	0.00607106	0.257132	unchanged	MSMEG_5157	DUF732 domain-containing protein
MSMEG_5158	189.305	0.308521	1.11002	0.277942	0.781057	1	unchanged	MSMEG_5158	Sensor histidine kinase
MSMEG_5159	113.158	2.42911	1.66238	1.46123	0.143953	0.920429	unchanged	MSMEG_5159	DNA-binding response regulator, putative
MSMEG_5160	17.9898	0.415944	3.17114	0.131165	0.895645	1	unchanged	MSMEG_5160	Integral membrane protein
MSMEG_5161	64.7627	0.166261	1.72508	0.0963791	0.92322	1	unchanged	MSMEG_5161	Transmembrane transport protein
MSMEG_5162	18.5164	0.391571	3.01284	0.129967	0.896592	1	unchanged	MSMEG_5162	Cinnamoyl ester hydrolase
MSMEG_5163	14.1231	2.27455	2.86293	0.794484	0.426914	1	unchanged	MSMEG_5163	ABC proline/glycine betaine family protein transporter, periplasmic ligand binding protein
MSMEG_5164	34.3346	1.11922	2.19551	0.509779	0.610206	1	unchanged	MSMEG_5164	Zinc-type alcohol dehydrogenase-like protein
MSMEG_5165	14.6218	-1.5494	3.51493	-0.440807	0.659353	1	unchanged	MSMEG_5165	Integral membrane protein
MSMEG_5166	40.8157	-0.374718	2.38855	-0.156881	0.875339	1	unchanged	MSMEG_5166	Na+/solute symporter
MSMEG_5168	18.2155	1.7563	2.93721	0.597949	0.549874	1	unchanged	MSMEG_5168	Acyltransferase 3 domain-containing protein
MSMEG_5169	527.423	-0.0696505	0.870361	-0.0800248	0.936218	1	unchanged	MSMEG_5169	DUF5302 domain-containing protein
MSMEG_5170	99.028	-0.355337	1.17945	-0.301273	0.763206	1	unchanged	MSMEG_5170	Pyridoxamine 5'-phosphate oxidase family protein
MSMEG_5171	128.489	0.222964	1.43386	0.155499	0.876428	1	unchanged	MSMEG_5171	Uncharacterized protein
MSMEG_5172	106.185	-0.609721	1.45706	-0.418458	0.675612	1	unchanged	MSMEG_5172	Pyridoxamine 5'-phosphate oxidase family protein
MSMEG_5173	41.3228	0.145677	2.40277	0.0606289	0.951655	1	unchanged	MSMEG_5173	O-methyltransferase, putative
MSMEG_5174	40.1182	-3.50487	2.05274	-1.70741	0.0877452	0.832431	unchanged	MSMEG_5174	Regulatory protein GntR, HTH
MSMEG_5175	197.114	1.70938	1.3132	1.30169	0.193022	0.982965	unchanged	MSMEG_5175	NAD-dependent protein deacylase Sir2
MSMEG_5176	99.945	-1.71299	1.38995	-1.23241	0.217794	1	unchanged	MSMEG_5176	Methyltransferase type 11
MSMEG_5177	60.1088	1.2248	1.80775	0.677531	0.498069	1	unchanged	MSMEG_5177	Regulatory protein, TetR
MSMEG_5178	331.732	0.0780029	0.698863	0.111614	0.911129	1	unchanged	MSMEG_5178	Integral membrane protein
MSMEG_5179	27.3687	-1.96526	2.81621	-0.697837	0.485279	1	unchanged	MSMEG_5179	DoxX subfamily protein, putative
MSMEG_5180	420.96	0.967527	0.825622	1.17188	0.241246	1	unchanged	MSMEG_5180	Uncharacterized protein
MSMEG_5181	74.0044	1.3819	1.08288	1.27613	0.201908	0.98905	unchanged	MSMEG_5181	IS1549, transposase
MSMEG_5182	451.531	-0.095917	0.896676	-0.10697	0.914813	1	unchanged	MSMEG_5182	2-Nitropropane dioxygenase
MSMEG_5183	190.972	-0.182605	1.05066	-0.173799	0.862023	1	unchanged	MSMEG_5183	3-Hydroxyacyl-CoA dehydrogenase
MSMEG_5184	98.0354	0.223116	1.52388	0.146413	0.883595	1	unchanged	MSMEG_5184	Alpha-methylacyl-CoA racemase, putative
MSMEG_5185	56.7093	2.71292	1.56585	1.73255	0.0831753	0.821984	unchanged	MSMEG_5185	Enoyl-CoA hydratase PaaB
MSMEG_5186	5.24081	2.01298	4.10882	0.489916	0.624193	1	unchanged	MSMEG_5186	HicB family protein
MSMEG_5187	184.769	1.97171	1.18514	1.66369	0.0961743	0.858106	unchanged	MSMEG_5187	Tetracycline-resistance determinant TetV
MSMEG_5188	8.98764	-0.202942	4.10379	-0.0494523	0.960559	1	unchanged	MSMEG_5188	Caax amino protease family protein
MSMEG_5189	58.4853	1.32355	1.72106	0.769028	0.441877	1	unchanged	MSMEG_5189	Oxidoreductase
MSMEG_5190	33.1708	-1.39025	2.13112	-0.652358	0.51417	1	unchanged	MSMEG_5190	TetR-family protein transcriptional regulator
MSMEG_5191	628.273	-0.402826	0.832951	-0.483613	0.628661	1	unchanged	MSMEG_5191	Siderophore binding protein
MSMEG_5192	34.1095	-0.790287	2.14864	-0.367809	0.713016	1	unchanged	MSMEG_5192	Aldo/keto reductase
MSMEG_5193	37.3017	-0.0380002	2.10297	-0.0180697	0.985583	1	unchanged	MSMEG_5193	Transcriptional regulator, AraC family protein
MSMEG_5194	66.9074	0.797515	1.80714	0.441314	0.658986	1	unchanged	MSMEG_5194	Integral membrane protein
MSMEG_5195	4.83387	5.60837	4.25292	1.31871	0.187265	0.9778	unchanged	MSMEG_5195	Uncharacterized protein
MSMEG_5196	1984.34	0.770337	0.562819	1.36871	0.171089	0.966608	unchanged	MSMEG_5196	Fasciclin domain protein
MSMEG_5197	1135.11	0.227049	0.558666	0.406414	0.684439	1	unchanged	MSMEG_5197	Long-chain specific acyl-CoA dehydrogenase
MSMEG_5198	2169.41	-0.840726	0.638811	-1.31608	0.188147	0.9778	unchanged	MSMEG_5198	Carnitinyl-CoA dehydratase
MSMEG_5199	440.701	0.233794	0.948546	0.246476	0.805314	1	unchanged	MSMEG_5199	Acyl-CoA dehydrogenase
MSMEG_5200	6.0763	5.53236	4.25323	1.30074	0.193346	0.982965	unchanged	MSMEG_5200	Uncharacterized protein
MSMEG_5201	544.152	0.0244035	0.694634	0.0351314	0.971975	1	unchanged	MSMEG_5201	Regulatory protein GntR, HTH
MSMEG_5202	41.6805	1.34838	1.91332	0.704736	0.480975	1	unchanged	MSMEG_5202	Conserved membrane protein
MSMEG_5203	11.5102	4.19443	3.43047	1.2227	0.221443	1	unchanged	MSMEG_5203	DoxX subfamily protein, putative
MSMEG_5204	7.45517	-6.30493	4.2566	-1.48121		NA	unchanged	MSMEG_5204	Oxidoreductase, short chain dehydrogenase/reductase family protein
MSMEG_5205	118.024	0.816022	1.44982	0.562844	0.573541	1	unchanged	MSMEG_5205	O-acyltransferase WSD1 C-terminal domain-containing protein
MSMEG_5206	54.6173	-0.502815	2.21563	-0.22694	0.82047	1	unchanged	MSMEG_5206	Regulatory protein
MSMEG_5207	157.335	2.27167	1.17896	1.92684	0.0539996	0.725001	unchanged	MSMEG_5207	Mce associated membrane protein
MSMEG_5208	154.955	0.407855	1.18579	0.343952	0.730883	1	unchanged	MSMEG_5208	Mce protein
MSMEG_5209	658.768	0.338217	0.553845	0.61067	0.541418	1	unchanged	MSMEG_5209	Hydrolase, alpha/beta fold family protein
MSMEG_5210	40.5195	-2.03286	2.32749	-0.873414	0.382437	1	unchanged	MSMEG_5210	Hydrolase
MSMEG_5211	1803.54	0.357039	0.473325	0.754321	0.450657	1	unchanged	MSMEG_5211	Aminotransferase class-III
MSMEG_5213	62.6489	1.25484	1.62859	0.770509	0.440998	1	unchanged	MSMEG_5213	Guanylate cyclase
MSMEG_5214	23.7486	1.30257	2.63242	0.494818	0.620728	1	unchanged	MSMEG_5214	RNA polymerase sigma factor
MSMEG_5215	283.164	-0.512909	0.863497	-0.59399	0.552519	1	unchanged	MSMEG_5215	Deazaflavin-dependent nitroreductase family protein
MSMEG_5216	98.6356	2.05668	1.52577	1.34797	0.177669	0.969035	unchanged	MSMEG_5216	Glyoxalase family protein
MSMEG_5217	220.375	-1.25317	1.13209	-1.10695	0.268315	1	unchanged	MSMEG_5217	Uncharacterized protein
MSMEG_5218	51.2144	-1.84232	2.03942	-0.903358	0.366336	1	unchanged	MSMEG_5218	Ester cyclase
MSMEG_5219	201.396	-0.845911	1.05228	-0.803883	0.421465	1	unchanged	MSMEG_5219	Riboflavin biosynthesis protein RibD C-domain protein
MSMEG_5220	496.881	-0.612898	0.96763	-0.633401	0.526472	1	unchanged	MSMEG_5220	Esterase/lipase/thioesterase
MSMEG_5221	491.964	-0.862675	0.574624	-1.50128	0.133282	0.895073	unchanged	MSMEG_5221	GCN5-related N-acetyltransferase
MSMEG_5222	1524.46	-0.577267	0.47019	-1.22773	0.219547	1	unchanged	ychF	Ribosome-binding ATPase YchF
MSMEG_5223	1690.41	-0.254825	0.474034	-0.537567	0.590876	1	unchanged	MSMEG_5223	DUF6542 domain-containing protein
MSMEG_5224	2326.86	0.629997	0.412448	1.52746	0.126647	0.886081	unchanged	ispH	4-hydroxy-3-methylbut-2-enyl diphosphate reductase (HMBPP reductase)
MSMEG_5225	839.106	-0.084698	0.595276	-0.142283	0.886856	1	unchanged	MSMEG_5225	Lipid droplet-associated protein
MSMEG_5226	551.084	-0.438405	0.561119	-0.781305	0.434623	1	unchanged	xseA	Exodeoxyribonuclease 7 large subunit
MSMEG_5227	130.566	-0.268733	1.19453	-0.224969	0.822003	1	unchanged	xseB	Exodeoxyribonuclease 7 small subunit
MSMEG_5228	254.763	-0.159223	0.71303	-0.223305	0.823298	1	unchanged	MSMEG_5228	3-beta hydroxysteroid dehydrogenase/isomerase family protein
MSMEG_5229	43.7235	1.36322	2.38753	0.570975	0.568017	1	unchanged	MSMEG_5229	2'-5' RNA ligase
MSMEG_5230	333.854	0.810056	0.911415	0.88879	0.374116	1	unchanged	MSMEG_5230	DUF1876 domain-containing protein
MSMEG_5231	207.853	0.801412	1.09264	0.733467	0.463274	1	unchanged	MSMEG_5231	Uncharacterized protein
MSMEG_5233	140.096	0.174783	1.42607	0.122563	0.902453	1	unchanged	MSMEG_5233	RmlD substrate binding domain superfamily protein
MSMEG_5234	46.6379	0.143514	1.78113	0.0805747	0.93578	1	unchanged	MSMEG_5234	Short-chain dehydrogenase/reductase SDR
MSMEG_5235	65.1855	-0.0932284	1.67279	-0.0557322	0.955555	1	unchanged	MSMEG_5235	Short chain dehydrogenase family protein
MSMEG_5236	241.745	0.509312	1.11182	0.458089	0.646888	1	unchanged	MSMEG_5236	Dienelactone hydrolase family protein
MSMEG_5237	109.256	-0.57327	1.27874	-0.44831	0.65393	1	unchanged	MSMEG_5237	AI-2E family transporter
MSMEG_5238	179.412	0.43846	1.10556	0.396595	0.691666	1	unchanged	MSMEG_5238	DUF4245 domain-containing protein
MSMEG_5239	974.803	-0.620776	0.496083	-1.25136	0.210805	1	unchanged	glpX	Fructose-1,6-bisphosphatase
MSMEG_5240	1738.95	0.237743	0.414034	0.57421	0.565825	1	unchanged	MSMEG_5240	Fumarate hydratase class II (Fumarase C)
MSMEG_5241	198.48	0.679809	0.978575	0.694693	0.487248	1	unchanged	MSMEG_5241	GAF family protein
MSMEG_5242	10.042	2.07237	4.05425	0.511159	0.60924	1	unchanged	MSMEG_5242	Diacylglycerol O-acyltransferase
MSMEG_5243	25.6318	-1.73327	2.5242	-0.686661	0.492296	1	unchanged	MSMEG_5243	Helix-turn-helix motif
MSMEG_5244	155.272	0.228677	1.42221	0.16079	0.872259	1	unchanged	MSMEG_5244	Two component transcriptional regulatory protein devr
MSMEG_5245	52.261	-0.448463	1.948	-0.230218		NA	unchanged	MSMEG_5245	Universal stress protein family protein
MSMEG_5246	55.5799	-0.191651	1.82247	-0.10516	0.916249	1	unchanged	MSMEG_5246	NAD(P)H nitroreductase acg
MSMEG_5247	3297.64	-0.350436	0.395442	-0.886187	0.375517	1	unchanged	MSMEG_5247	PhoH family protein
MSMEG_5248	2042.76	-0.271846	0.395544	-0.687272	0.491911	1	unchanged	MSMEG_5248	Acyl-[ACP] desaturase
MSMEG_5249	2425.41	0.00257224	0.368015	0.00698949	0.994423	1	unchanged	glyA	Serine hydroxymethyltransferase (SHMT) (Serine methylase)
MSMEG_5250	195.14	-0.981533	0.784884	-1.25055	0.2111	1	unchanged	MSMEG_5250	CalR9 protein
MSMEG_5251	19.3789	-1.40356	3.30487	-0.424695	0.671059	1	unchanged	MSMEG_5251	FAD/NAD(P)-binding domain-containing protein
MSMEG_5252	485.694	0.719997	1.50492	0.478429	0.632345	1	unchanged	coaA	Pantothenate kinase
MSMEG_5253	7.36855	1.18305	4.09747	0.288726		NA	unchanged	MSMEG_5253	Integral membrane protein
MSMEG_5254	3.83307	-5.35974	4.26531	-1.25659	0.208903	1	unchanged	MSMEG_5254	Integral membrane protein
MSMEG_5255	67.7335	-1.81554	1.92777	-0.941783	0.346304	1	unchanged	MSMEG_5255	Transmembrane protein
MSMEG_5256	627.507	0.0813073	0.462077	0.175961	0.860325	1	unchanged	uppS	(2Z,6E)-farnesyl diphosphate synthase
MSMEG_5257	240.054	0.414819	1.02535	0.404564	0.685798	1	unchanged	MSMEG_5257	Channel protein, hemolysin III family protein
MSMEG_5258	155.191	-0.722732	0.904936	-0.798655	0.42449	1	unchanged	MSMEG_5258	Steroid delta-isomerase
MSMEG_5259	571.406	0.286757	0.512585	0.559433	0.575867	1	unchanged	MSMEG_5259	DUF255 domain-containing protein
MSMEG_5260	993.819	-0.0734049	0.4936	-0.148713	0.88178	1	unchanged	MSMEG_5260	Secreted protein
MSMEG_5261	1530.02	0.0273735	0.410972	0.0666066	0.946895	1	unchanged	MSMEG_5261	Mycothiol S-conjugate amidase
MSMEG_5262	489.051	-0.343982	0.633623	-0.542882	0.587211	1	unchanged	MSMEG_5262	DUF4307 domain-containing protein
MSMEG_5263	3795.91	-0.967982	0.47342	-2.04466	0.0408886	0.64539	unchanged	MSMEG_5263	Transcription elongation factor GreA (Transcript cleavage factor GreA)
MSMEG_5264	1602.39	-0.342139	0.46533	-0.735261	0.462181	1	unchanged	MSMEG_5264	GPP34 family phosphoprotein
MSMEG_5265	1048.52	-0.21021	0.448873	-0.468306	0.639566	1	unchanged	MSMEG_5265	Cystathionine gamma-synthase
MSMEG_5266	137.098	-0.438182	1.12621	-0.389077	0.697219	1	unchanged	MSMEG_5266	RDD family protein
MSMEG_5267	268.096	0.417567	1.07286	0.389209	0.697121	1	unchanged	MSMEG_5267	Glutaryl-CoA dehydrogenase
MSMEG_5268	903.666	0.924117	0.425239	2.17317	0.0297675	0.579163	unchanged	MSMEG_5268	Integral membrane protein
MSMEG_5270	3419.78	-0.796946	0.49737	-1.60232	0.109085	0.884593	unchanged	MSMEG_5270	cystathionine beta-synthase
MSMEG_5271	132.959	-1.12366	1.06456	-1.05551	0.291193	1	unchanged	MSMEG_5271	Esterase
MSMEG_5272	165.292	-0.5619	1.09214	-0.514497	0.606905	1	unchanged	MSMEG_5272	Conserved exported protein
MSMEG_5273	4002.03	0.970581	0.424849	2.28453	0.0223403	0.529353	unchanged	MSMEG_5273	Beta-ketoadipyl CoA thiolase
MSMEG_5274	513.271	-0.161615	0.549204	-0.294272	0.76855	1	unchanged	purT	Formate-dependent phosphoribosylglycinamide formyltransferase
MSMEG_5275	1366.33	-0.988394	0.704598	-1.40278		NA	unchanged	MSMEG_5275	Permease of the major facilitator superfamily protein
MSMEG_5276	278.415	0.277337	1.11828	0.248003	0.804132	1	unchanged	MSMEG_5276	Enoyl-CoA hydratase
MSMEG_5277	206.46	0.876549	1.34623	0.651113	0.514974	1	unchanged	MSMEG_5277	Probable enoyl-CoA hydratase
MSMEG_5278	250.2	0.873787	0.992574	0.880324	0.378684	1	unchanged	MSMEG_5278	Conserved membrane-spanning protein
MSMEG_5279	495.545	-0.103752	0.958154	-0.108283	0.913771	1	unchanged	MSMEG_5279	Rhodanese domain-containing protein
MSMEG_5280	89.1674	0.703585	1.58573	0.443698	0.657261	1	unchanged	MSMEG_5280	Cysteine dioxygenase type I superfamily protein
MSMEG_5281	64.8248	0.491413	1.54824	0.317402	0.750939	1	unchanged	MSMEG_5281	LpqV protein
MSMEG_5282	9.3118	0.265528	3.82761	0.0693717	0.944694	1	unchanged	MSMEG_5282	Transcriptional regulator
MSMEG_5283	120.385	0.41389	1.0612	0.390021	0.696521	1	unchanged	MSMEG_5283	Hydrolase, CocE/NonD family protein
MSMEG_5284	162.231	0.831176	1.11311	0.746715	0.455236	1	unchanged	MSMEG_5284	Patatin
MSMEG_5285	437.712	0.0751787	0.591338	0.127133	0.898835	1	unchanged	MSMEG_5285	Phospholipase, patatin family protein
MSMEG_5286	94.9995	0.975189	1.46386	0.666174	0.5053	1	unchanged	dapB	Dihydrodipicolinate reductase, N-terminus domain protein
MSMEG_5287	165.099	-0.0498785	1.13308	-0.0440204	0.964888	1	unchanged	MSMEG_5287	Dehydrogenase
MSMEG_5288	375.926	2.36076	1.06419	2.21837	0.0265297	0.55802	unchanged	MSMEG_5288	Serine/threonine protein kinase
MSMEG_5289	14.2465	6.91879	4.24947	1.62815	0.103492	0.874179	unchanged	MSMEG_5289	Uncharacterized protein
MSMEG_5291	211.817	0.502446	1.11442	0.450857	0.652093	1	unchanged	MSMEG_5291	Acyl-CoA synthase
MSMEG_5292	115.344	1.07934	1.18771	0.90876	0.363477	1	unchanged	MSMEG_5292	PASTA domain-containing protein
MSMEG_5294	37.2501	-0.973689	3.54635	-0.274561		NA	unchanged	MSMEG_5294	Uncharacterized protein
MSMEG_5295	9.22855	-0.859375	4.09269	-0.209978		NA	unchanged	MSMEG_5295	Peroxisomal-coenzyme A synthetase
MSMEG_5297	3.74707	1.14435	4.1231	0.277545	0.781361	1	unchanged	MSMEG_5297	Oxalyl-CoA decarboxylase
MSMEG_5298	98.0445	-0.0448531	1.69268	-0.0264982	0.97886	1	unchanged	MSMEG_5298	Uncharacterized protein
MSMEG_5299	14.4757	-0.645829	4.08545	-0.15808		NA	unchanged	MSMEG_5299	Uncharacterized protein
MSMEG_5300	35.0128	2.05141	2.67139	0.76792	0.442535	1	unchanged	MSMEG_5300	Short-chain type dehydrogenase/reductase
MSMEG_5301	62.9759	1.28786	1.75185	0.735143	0.462253	1	unchanged	MSMEG_5301	Transcriptional regulator
MSMEG_5302	679.129	0.653551	0.626789	1.0427	0.297089	1	unchanged	MSMEG_5302	Aerobic C4-dicarboxylate transport protein
MSMEG_5303	104.124	0.32589	1.29761	0.251147	0.801701	1	unchanged	putP	Sodium/proline symporter (Proline permease)
MSMEG_5304	159.649	0.478408	1.10338	0.433585	0.66459	1	unchanged	MSMEG_5304	histidine kinase
MSMEG_5305	39.5415	2.52935	2.59146	0.976034	0.329047	1	unchanged	MSMEG_5305	Choline dehydrogenase
MSMEG_5306	63.6831	0.200375	1.64587	0.121744	0.903102	1	unchanged	MSMEG_5306	Transcriptional regulatory protein
MSMEG_5307	140.84	-1.29747	1.10552	-1.17363	0.240543	1	unchanged	MSMEG_5307	TetR-family protein transcriptional regulator
MSMEG_5308	2686.12	1.59693	0.509829	3.13229	0.00173447	0.1125	unchanged	MSMEG_5308	Seven-bladed beta-propeller protein MSMEG_5308
MSMEG_5309	43.4675	-1.14784	2.60898	-0.439959	0.659967	1	unchanged	MSMEG_5309	HTH iclR-type domain-containing protein
MSMEG_5310	31.0767	-0.228089	3.02284	-0.0754552	0.939853	1	unchanged	MSMEG_5310	SAM-dependent methyltransferase
MSMEG_5311	14.2614	1.29243	3.5243	0.366719	0.713829	1	unchanged	MSMEG_5311	ABC-2 family transporter protein
MSMEG_5312	86.654	1.39325	1.82495	0.763446	0.445198	1	unchanged	MSMEG_5312	ABC-type multidrug transport system ATPase component
MSMEG_5315	51.8363	1.26425	1.61544	0.782605	0.433859	1	unchanged	MSMEG_5315	Gp35 protein
MSMEG_5316	193.843	0.512096	0.807968	0.633807	0.526207	1	unchanged	MSMEG_5316	Glutamine ABC transporter, ATP-binding protein
MSMEG_5317	17.2722	-0.637757	2.89201	-0.220524	0.825463	1	unchanged	MSMEG_5317	DUF3060 domain-containing protein
MSMEG_5318	272.558	-0.88083	0.799789	-1.10133	0.270754	1	unchanged	MSMEG_5318	Glutamine ABC transporter, permease/substrate-binding protein
MSMEG_5319	30.1924	3.67601	2.79175	1.31674	0.187925	0.9778	unchanged	MSMEG_5319	Alkylhydroperoxidase AhpD core
MSMEG_5322	713.683	2.67453	2.15212	1.24274	0.213963	1	unchanged	MSMEG_5322	PE-PGRS family protein
MSMEG_5323	14.7247	3.19208	3.15864	1.01059	0.312214	1	unchanged	MSMEG_5323	Ornithine-acyl[acyl carrier protein] N-acyltransferase
MSMEG_5324	111.553	0.540588	1.24716	0.433456	0.664684	1	unchanged	MSMEG_5324	Ornithine-acyl[acyl carrier protein] N-acyltransferase
MSMEG_5325	61.9864	-0.429636	2.00604	-0.214171	0.830413	1	unchanged	MSMEG_5325	Uncharacterized protein
MSMEG_5326	9.88453	4.62543	4.25855	1.08615		NA	unchanged	MSMEG_5326	Uncharacterized protein
MSMEG_5327	14.7618	2.06274	3.30223	0.624652	0.532199	1	unchanged	MSMEG_5327	Uncharacterized protein
MSMEG_5328	790.451	0.402575	0.539192	0.746627	0.455289	1	unchanged	MSMEG_5328	dUTPase
MSMEG_5329	162.923	4.70395	2.93526	1.60257	0.109031	0.884593	unchanged	MSMEG_5329	GDT1 family protein
MSMEG_5330	101.136	-1.54445	1.62076	-0.952916	0.340633	1	unchanged	MSMEG_5330	SIS domain protein
MSMEG_5331	74.2517	1.61538	1.73647	0.930272	0.35223	1	unchanged	MSMEG_5331	UDP-glucoronosyl and UDP-glucosyl transferase family; this gene contains a frame shift which is not the result of sequencing error; identified by match to protein family HMM PF00201; match to protein family HMM PF04101
MSMEG_5332	31.2782	-0.796992	2.71317	-0.29375	0.768949	1	unchanged	MSMEG_5332	Transcriptional regulator, TetR family protein
MSMEG_5333	55.5407	-0.843062	2.05088	-0.411074	0.681018	1	unchanged	MSMEG_5333	Intersectin-EH binding protein Ibp1
MSMEG_5334	12.3252	-5.21568	4.04137	-1.29057	0.196852	0.988286	unchanged	MSMEG_5334	Uncharacterized protein
MSMEG_5335	22.3009	-0.895219	3.11404	-0.287478	0.773746	1	unchanged	MSMEG_5335	Formamidase
MSMEG_5336	14.4086	3.47472	3.3615	1.03368	0.301284	1	unchanged	MSMEG_5336	Amidate substrates transporter protein
MSMEG_5337	12.9026	0	4.40746	0		NA	unchanged	MSMEG_5337	regulatory protein, FmdB family; this gene contains a frame shift which is not the result of sequencing error; identified by match to protein family HMM TIGR02605
MSMEG_5338	3.32058	5.5145	4.2533	1.29652	0.194796	0.984893	unchanged	MSMEG_5338	Regulatory protein, MarR
MSMEG_5339	42.2363	0.820599	1.88085	0.436291	0.662626	1	unchanged	MSMEG_5339	Nitrile hydratase regulator1
MSMEG_5340	67.57	2.21998	1.59147	1.39493	0.163038	0.942644	unchanged	MSMEG_5340	TetR-family protein transcriptional regulator
MSMEG_5341	6.6715	5.58913	4.25299	1.31416	0.188791	0.977888	unchanged	MSMEG_5341	Dipeptidyl aminopeptidase/acylaminoacyl peptidase
MSMEG_5342	43.0764	3.59558	2.56775	1.40029	0.161428	0.941423	unchanged	MSMEG_5342	Uncharacterized protein
MSMEG_5343	55.5636	1.69206	1.8971	0.891922	0.372435	1	unchanged	MSMEG_5343	PAS domain S-box/diguanylate cyclase (GGDEF) domain-containing protein
MSMEG_5344	7.00078	-1.78509	4.11968	-0.433307	0.664792	1	unchanged	MSMEG_5344	Uncharacterized protein
MSMEG_5345	772.268	-0.968067	0.461625	-2.09708	0.0359861	0.631575	unchanged	MSMEG_5345	Glycosyl hydrolases family protein 16
MSMEG_5346	20.7552	0.643122	3.27878	0.196147	0.844495	1	unchanged	MSMEG_5346	TetR-family protein transcriptional regulator
MSMEG_5347	44.7618	-1.45085	2.54623	-0.569804	0.568811	1	unchanged	MSMEG_5347	Transporter, major facilitator family protein
MSMEG_5348	26.0687	1.33636	3.36787	0.396798	0.691517	1	unchanged	MSMEG_5348	Medium-chain fatty acid-CoA ligase
MSMEG_5349	80.5148	2.27512	1.63827	1.38873	0.164914	0.94753	unchanged	MSMEG_5349	Mycothiol-dependent maleylpyruvate isomerase metal-binding domain-containing protein
MSMEG_5350	105.277	-0.416176	1.50232	-0.277023	0.781762	1	unchanged	MSMEG_5350	PPE family protein, putative
MSMEG_5351	4.14609	-5.51959	4.26342	-1.29464	0.195444	0.984893	unchanged	MSMEG_5351	Integral membrane protein
MSMEG_5352	145.33	-1.19443	1.25149	-0.954402	0.33988	1	unchanged	MSMEG_5352	N-acetyltransferase domain-containing protein
MSMEG_5353	5.08475	3.18432	4.15757	0.765909	0.443731	1	unchanged	MSMEG_5353	Methyltransferase
MSMEG_5354	194.181	0.534504	0.960929	0.556236	0.578049	1	unchanged	MSMEG_5354	O-methyltransferase, family protein 2
MSMEG_5355	146.751	-0.371236	1.3591	-0.273148	0.78474	1	unchanged	MSMEG_5355	Uncharacterized protein
MSMEG_5356	15.2071	-0.224112	3.46859	-0.0646119	0.948483	1	unchanged	MSMEG_5356	Uncharacterized protein
MSMEG_5358	84.1682	1.80034	1.57501	1.14307	0.253011	1	unchanged	MSMEG_5358	Acetamidase/Formamidase family protein
MSMEG_5359	36.0465	2.92044	2.83798	1.02906	0.303453	1	unchanged	cynS	Cyanate hydratase (Cyanase)
MSMEG_5361	3.85675	-6.30558	4.2566	-1.48137	0.138509	0.909821	unchanged	MSMEG_5361	Uncharacterized protein
MSMEG_5362	741.524	0.208488	0.514599	0.405147	0.685369	1	unchanged	MSMEG_5362	Transmembrane protein
MSMEG_5363	1143.21	-0.384388	0.756906	-0.507841	0.611565	1	unchanged	MSMEG_5363	Uncharacterized protein
MSMEG_5368	207.988	0.824497	0.656404	1.25608	0.209087	1	unchanged	ehuB	Ectoine/hydroxyectoine ABC transporter solute-binding protein
MSMEG_5369	138.732	-0.1533	1.17612	-0.130344	0.896295	1	unchanged	ehuC	Ectoine/hydroxyectoine ABC transporter, permease protein EhuC
MSMEG_5370	44.2349	0.225905	1.95337	0.115648	0.907931	1	unchanged	ehuD	Ectoine/hydroxyectoine ABC transporter, permease protein EhuD
MSMEG_5371	175.177	1.26945	1.61118	0.787902	0.430754	1	unchanged	ehuA	Ectoine/hydroxyectoine ABC transporter, ATP-binding protein
MSMEG_5372	82.8726	-0.28653	1.44836	-0.197831	0.843177	1	unchanged	MSMEG_5372	histidine kinase
MSMEG_5373	56.7641	0.82743	1.63998	0.504535	0.613885	1	unchanged	MSMEG_5373	Nitrilase 2
MSMEG_5374	146.818	1.08661	1.15723	0.938971	0.347746	1	unchanged	MSMEG_5374	Glutamate--ammonia ligase
MSMEG_5375	206.533	0.584973	0.812155	0.720273	0.471357	1	unchanged	MSMEG_5375	GntR-family protein transcriptional regulator
MSMEG_5376	18.7805	2.00258	3.60299	0.555813	0.578339	1	unchanged	MSMEG_5376	Peptidase
MSMEG_5377	46.7793	0.0605767	1.32808	0.0456122	0.963619	1	unchanged	MSMEG_5377	Uncharacterized protein
MSMEG_5378	255.768	0.47142	0.758185	0.621774	0.53409	1	unchanged	MSMEG_5378	IS1096, tnpA protein
MSMEG_5379	1167.18	-0.607526	0.693361	-0.876204	0.380919	1	unchanged	MSMEG_5379	IS1096, tnpR protein
MSMEG_5380	13.5857	-6.09669	4.16406	-1.46412		NA	unchanged	MSMEG_5380	tRNA-Leu
MSMEG_5382	24.6114	-0.601193	2.55315	-0.235471	0.813843	1	unchanged	MSMEG_5382	hypothetical protein; this gene contains a frame shift which is not the result of sequencing error; identified by Glimmer2
MSMEG_5383	40.9664	-0.608465	2.18627	-0.278312	0.780773	1	unchanged	MSMEG_5383	Dehydrogenase/reductase SDR family protein member 4
MSMEG_5385	19.1526	0.895574	2.91755	0.306961	0.758873	1	unchanged	MSMEG_5385	Metallo-beta-lactamase family protein
MSMEG_5388	96.8091	-1.25138	1.01652	-1.23105	0.218304	1	unchanged	MSMEG_5388	Transposase
MSMEG_5390	182.61	0.516384	1.18114	0.437191	0.661972	1	unchanged	MSMEG_5390	DUF302 domain-containing protein
MSMEG_5391	2.87691	5.9763	4.25162	1.40565		NA	unchanged	MSMEG_5391	ATPase
MSMEG_5392	36.594	0.801554	2.21273	0.362247	0.717168	1	unchanged	kdpA	Potassium-transporting ATPase potassium-binding subunit (ATP phosphohydrolase [potassium-transporting] A chain) (Potassium-binding and translocating subunit A) (Potassium-translocating ATPase A chain)
MSMEG_5393	24.1133	2.94977	2.48152	1.1887	0.234559	1	unchanged	kdpB	Potassium-transporting ATPase ATP-binding subunit
MSMEG_5395	147.008	0.495034	0.956164	0.51773	0.604647	1	unchanged	MSMEG_5395	histidine kinase
MSMEG_5396	11.8332	7.05512	3.88108	1.81783	0.0690906	0.777933	unchanged	MSMEG_5396	KDP operon transcriptional regulatory protein KdpE
MSMEG_5397	27.834	-2.69483	3.00753	-0.896029	0.370237	1	unchanged	recQ	ATP-dependent DNA helicase RecQ
MSMEG_5398	64.9783	0.380178	1.33315	0.285172	0.775512	1	unchanged	MSMEG_5398	ISMsm4, transposase
MSMEG_5399	3.37152	-5.27261	4.26644	-1.23583	0.216521	1	unchanged	MSMEG_5399	ATP-dependent DNA helicase RecQ
MSMEG_5400	101.958	1.54119	1.42461	1.08184	0.279326	1	unchanged	MSMEG_5400	Dehydrogenase
MSMEG_5401	40.5504	0.551453	2.4064	0.229161	0.818744	1	unchanged	MSMEG_5401	Polyketide cyclase / dehydrase and lipid transport
MSMEG_5402	52.7864	0.284507	1.84214	0.154444	0.877259	1	unchanged	MSMEG_5402	Dehydrogenase DhgA
MSMEG_5403	123.824	1.22671	1.88399	0.651124	0.514966	1	unchanged	cadA	Probable cobalt/nickel-exporting P-type ATPase
MSMEG_5404	641.112	-0.289306	0.83677	-0.345741	0.729537	1	unchanged	MSMEG_5404	Propionate--CoA ligase
MSMEG_5405	150.981	-0.258095	0.907402	-0.284432	0.776079	1	unchanged	MSMEG_5405	Transcriptional regulator, ArsR family protein
MSMEG_5406	36.3083	-1.59	2.40665	-0.66067	0.508824	1	unchanged	MSMEG_5406	Uncharacterized protein
MSMEG_5407	30.5134	1.16566	1.94767	0.598491	0.549513	1	unchanged	MSMEG_5407	Integral membrane protein
MSMEG_5408	108.993	-1.3256	1.43626	-0.922952	0.356032	1	unchanged	lgt	Prolipoprotein diacylglyceryl transferase
MSMEG_5409	46.9748	4.68654	1.87261	2.50268	0.0123256	0.376174	unchanged	MSMEG_5409	Transmembrane protein
MSMEG_5410	174.152	1.24652	1.12997	1.10315	0.269963	1	unchanged	MSMEG_5410	Radical SAM domain protein
MSMEG_5411	2.79522	2.34112	4.15097	0.563993	0.572759	1	unchanged	MSMEG_5411	Uncharacterized protein
MSMEG_5412	362.135	-1.28067	0.820352	-1.56113	0.118494	0.884593	unchanged	MSMEG_5412	Immunogenic protein MPT63
MSMEG_5413	532.602	0.268567	0.501222	0.535824	0.59208	1	unchanged	MSMEG_5413	Exopolyphosphatase
MSMEG_5414	1421.96	-0.160167	0.445303	-0.359681	0.719086	1	unchanged	MSMEG_5414	Septum formation initiator subfamily protein, putative
MSMEG_5415	2655.62	-0.15001	0.406468	-0.369056	0.712086	1	unchanged	eno	Enolase
MSMEG_5416	801.204	-0.101095	0.493141	-0.205002	0.837571	1	unchanged	MSMEG_5416	LpqU protein
MSMEG_5417	5.47177	6.904	4.24949	1.62466		NA	unchanged	MSMEG_5417	Uncharacterized protein
MSMEG_5418	407.03	1.29435	0.562379	2.30156	0.0213598	0.515874	unchanged	MSMEG_5418	Iron permease FTR1
MSMEG_5419	1853.95	0.322347	0.466534	0.69094	0.489603	1	unchanged	MSMEG_5419	lipoprotein; this gene contains a frame shift which is not the result of sequencing error; identified by match to protein family HMM PF04302
MSMEG_5420	969.484	0.511882	0.602527	0.849559	0.39557	1	unchanged	MSMEG_5420	Deferrochelatase
MSMEG_5421	397.709	-0.189562	0.643298	-0.294672	0.768244	1	unchanged	MSMEG_5421	PE-PPE domain-containing protein
MSMEG_5422	307.751	-0.0081185	0.926091	-0.00876642	0.993005	1	unchanged	MSMEG_5422	Nucleoside triphosphate pyrophosphohydrolase (NTP-PPase)
MSMEG_5423	4846.14	0.450963	0.301118	1.49763	0.134229	0.895605	unchanged	mfd	Transcription-repair-coupling factor (TRCF)
MSMEG_5424	402.064	-0.0781023	0.701694	-0.111305	0.911374	1	unchanged	MSMEG_5424	Transcriptional regulator, TetR family protein
MSMEG_5425	71.5258	-1.76223	1.52984	-1.15191	0.249359	1	unchanged	MSMEG_5425	tRNA-Gln
MSMEG_5426	1281.01	0.110541	0.455774	0.242534	0.808366	1	unchanged	glmU	Bifunctional protein GlmU [Includes: UDP-N-acetylglucosamine pyrophosphorylase
MSMEG_5427	3234.61	0.54372	0.502974	1.08101	0.279693	1	unchanged	MSMEG_5427	Ribose-phosphate pyrophosphokinase (RPPK)
MSMEG_5428	445.207	-0.227836	0.684306	-0.332945	0.739176	1	unchanged	arsC	Arsenate reductase
MSMEG_5429	346.339	-0.40621	0.582394	-0.697484	0.4855	1	unchanged	MSMEG_5429	LpqT protein
MSMEG_5430	232.118	0.136468	0.71638	0.190496	0.84892	1	unchanged	MSMEG_5430	Retinol dehydrogenase 13
MSMEG_5431	1717.88	0.547286	0.446985	1.2244	0.220803	1	unchanged	MSMEG_5431	Large ribosomal subunit protein bL25 (General stress protein CTC)
MSMEG_5432	352.105	-0.376912	0.986064	-0.382239	0.702284	1	unchanged	pth	Peptidyl-tRNA hydrolase (PTH)
MSMEG_5433	81.465	0.896012	2.00026	0.447948	0.654191	1	unchanged	MSMEG_5433	4Fe-4S binding domain protein
MSMEG_5435	8300.11	0.227117	0.290871	0.780815	0.434912	1	unchanged	MSMEG_5435	Putative ligase MSMEG_5435/MSMEI_5285
MSMEG_5436	211.613	0.374293	1.43727	0.260419	0.794541	1	unchanged	ispE	4-diphosphocytidyl-2-C-methyl-D-erythritol kinase (CMK)
MSMEG_5437	136.547	-0.718445	1.06362	-0.67547	0.499377	1	unchanged	MSMEG_5437	non-specific serine/threonine protein kinase
MSMEG_5438	8159.55	0.442552	0.273539	1.61787	0.10569	0.88201	unchanged	ksgA	Ribosomal RNA small subunit methyltransferase A
MSMEG_5439	2505.56	-0.287286	0.504553	-0.569386	0.569094	1	unchanged	MSMEG_5439	Resuscitation-promoting factor RpfB
MSMEG_5440	270.69	0.63186	1.14222	0.553188	0.580134	1	unchanged	MSMEG_5440	Deoxyribonuclease
MSMEG_5441	3541.55	0.149941	0.583745	0.25686	0.797287	1	unchanged	metG	Methionine--tRNA ligase
MSMEG_5442	1482.82	0.00961014	0.480595	0.0199963	0.984046	1	unchanged	MSMEG_5442	Glutamate dehydrogenase
MSMEG_5443	243.536	-1.34595	0.804852	-1.6723	0.0944657	0.858106	unchanged	MSMEG_5443	Dehydrogenase
MSMEG_5444	46.0476	0.270912	2.13839	0.12669	0.899186	1	unchanged	MSMEG_5444	RNA polymerase sigma-70 factor, TIGR02957 family protein
MSMEG_5445	82.9202	-0.639963	1.48845	-0.429953	0.66723	1	unchanged	MSMEG_5445	Ribosomal RNA small subunit methyltransferase I
MSMEG_5446	42.8711	1.81826	2.29083	0.793716	0.427361	1	unchanged	pabB	Para-aminobenzoate synthase, component I
MSMEG_5447	277.505	-0.170589	1.10144	-0.154878	0.876918	1	unchanged	MSMEG_5447	Dolichyl-phosphate-mannose--protein mannosyltransferase
MSMEG_5448	320.836	-0.308354	1.06106	-0.290609	0.77135	1	unchanged	arcA	Arginine deiminase (ADI)
MSMEG_5449	16.9207	-1.08342	3.74835	-0.289039	0.772552	1	unchanged	MSMEG_5449	AbiEi antitoxin C-terminal domain-containing protein
MSMEG_5450	20.3122	3.55709	2.80686	1.26729	0.205053	0.994282	unchanged	soxR	Redox-sensitive transcriptional activator SoxR
MSMEG_5451	38.3826	-1.12183	1.57538	-0.712103	0.476401	1	unchanged	MSMEG_5451	Alkylated DNA repair protein
MSMEG_5452	369.815	0.28287	0.59881	0.472387	0.636651	1	unchanged	MSMEG_5452	DUF5642 domain-containing protein
MSMEG_5453	10.3525	0.897029	4.099	0.218841		NA	unchanged	MSMEG_5453	DUF5642 domain-containing protein
MSMEG_5454	422.788	0.936341	0.875049	1.07004	0.284599	1	unchanged	MSMEG_5454	Choloylglycine hydrolase, putative
MSMEG_5455	16.2304	8.3645	3.12977	2.67256	0.00752747	0.297793	unchanged	MSMEG_5455	Pe family protein
MSMEG_5456	10.4852	7.07899	4.12529	1.716	0.0861626	0.829131	unchanged	MSMEG_5456	MK35 lipoprotein
MSMEG_5457	32.5645	-0.267584	2.40495	-0.111264	0.911407	1	unchanged	MSMEG_5457	Shikimate 5-dehydrogenase
MSMEG_5458	53.9005	-0.51528	2.017	-0.255469	0.798361	1	unchanged	MSMEG_5458	Acetyltransferase Pat
MSMEG_5459	17.4513	2.14054	3.37938	0.633411	0.526465	1	unchanged	MSMEG_5459	Uncharacterized protein
MSMEG_5460	194.741	2.08277	1.14181	1.82409	0.068138	0.777299	unchanged	MSMEG_5460	Transmembrane protein
MSMEG_5461	137.551	3.48236	1.32501	2.62818	0.0085844	0.313843	unchanged	MSMEG_5461	Uncharacterized protein
MSMEG_5462	42.8317	-0.0375548	1.93503	-0.0194078	0.984516	1	unchanged	rarD	RarD protein
MSMEG_5463	53.2331	0.823219	1.80806	0.455304	0.64889	1	unchanged	MSMEG_5463	6-phosphogluconate dehydrogenase, NAD-binding
MSMEG_5464	82.6548	-0.0938311	1.33523	-0.0702733	0.943976	1	unchanged	MSMEG_5464	Integral membrane transport protein
MSMEG_5465	58.9268	-2.33974	2.29026	-1.0216	0.306969	1	unchanged	MSMEG_5465	Transcriptional regulator, AraC family protein
MSMEG_5466	18.9817	7.88866	3.50043	2.25362	0.0242199	0.544379	unchanged	MSMEG_5466	Oxidoreductase
MSMEG_5468	2714.26	0.600656	0.380608	1.57815	0.114532	0.884593	unchanged	MSMEG_5468	Transmembrane protein
MSMEG_5469	257.471	-0.334778	1.10037	-0.30424	0.760945	1	unchanged	MSMEG_5469	Acetyltransferase, GNAT family protein
MSMEG_5470	685.337	-0.202327	0.565528	-0.357767	0.720518	1	unchanged	MSMEG_5470	Molybdopterin molybdenumtransferase
MSMEG_5471	848.325	0.236339	0.60086	0.393334	0.694073	1	unchanged	galU	UTP--glucose-1-phosphate uridylyltransferase
MSMEG_5472	64.7593	-0.573256	2.22025	-0.258194	0.796257	1	unchanged	MSMEG_5472	5-formyltetrahydrofolate cyclo-ligase (5-FCL)
MSMEG_5473	17.3845	-6.07288	3.33855	-1.81902	0.0689088	0.777933	unchanged	MSMEG_5473	Transporter
MSMEG_5474	12.2982	1.3674	4.10988	0.332711	0.739352	1	unchanged	MSMEG_5474	Universal stress protein family protein
MSMEG_5475	236.533	-0.422834	0.830566	-0.509091	0.610688	1	unchanged	MSMEG_5475	Acetate operon repressor
MSMEG_5476	86.0971	-1.60229	1.58485	-1.011	0.312016	1	unchanged	gcl	acetolactate synthase
MSMEG_5477	7.05369	-6.69981	4.25434	-1.57482	0.115299	0.884593	unchanged	MSMEG_5477	2-hydroxy-3-oxopropionate reductase
MSMEG_5478	32.6516	-1.19487	1.93525	-0.617423	0.536956	1	unchanged	MSMEG_5478	Hydroxypyruvate isomerase, putative
MSMEG_5479	32.7871	1.47983	2.25503	0.656236	0.511672	1	unchanged	MSMEG_5479	Type I antifreeze protein
MSMEG_5480	45.2754	-1.21255	2.49073	-0.486827	0.626381	1	unchanged	MSMEG_5480	Uncharacterized protein
MSMEG_5481	99.137	2.47803	1.48192	1.67217	0.0944901	0.858106	unchanged	MSMEG_5481	SAF domain-containing protein
MSMEG_5482	69.5972	2.73395	1.63159	1.67563	0.0938101	0.857939	unchanged	mscL	Large-conductance mechanosensitive channel
MSMEG_5483	800.354	0.473807	0.803515	0.589667	0.555414	1	unchanged	MSMEG_5483	Porin MspC
MSMEG_5484	152.884	-2.17383	1.04251	-2.08519	0.0370524	0.631575	unchanged	MSMEG_5484	Uncharacterized protein
MSMEG_5485	1374.29	-0.393372	0.505981	-0.777445	0.436896	1	unchanged	MSMEG_5485	Molybdopterin biosynthesis protein
MSMEG_5486	2113.31	0.686196	0.410566	1.67134	0.0946543	0.858106	unchanged	MSMEG_5486	Peptidase S1 and S6, chymotrypsin/Hap
MSMEG_5487	1110.26	0.437742	0.494352	0.885486	0.375894	1	unchanged	MSMEG_5487	Signal transduction histidine-protein kinase/phosphatase MprB
MSMEG_5488	977.59	-0.332142	0.542215	-0.612564	0.540165	1	unchanged	mprA	Response regulator MprA (Mycobacterial persistence regulator A)
MSMEG_5489	710.251	-1.17314	0.60857	-1.9277	0.0538925	0.725001	unchanged	rpmF	Large ribosomal subunit protein bL32 (50S ribosomal protein L32)
MSMEG_5490	13.9997	-1.27071	2.95972	-0.429336	0.667678	1	unchanged	MSMEG_5490	Exopolyphosphatase
MSMEG_5491	48.1523	-0.959335	2.10391	-0.455977	0.648406	1	unchanged	MSMEG_5491	Acyl-CoA dehydrogenase
MSMEG_5492	22.4112	-1.05196	2.71932	-0.386847	0.698869	1	unchanged	MSMEG_5492	Acetyl-CoA carboxylase carboxyltransferase
MSMEG_5493	46.581	0.949518	1.88135	0.504699	0.61377	1	unchanged	MSMEG_5493	biotin carboxylase
MSMEG_5494	56.148	0.130101	1.90467	0.0683064	0.945542	1	unchanged	MSMEG_5494	Acyl-CoA dehydrogenase fadE12
MSMEG_5495	12.2141	1.75252	3.95246	0.443399	0.657477	1	unchanged	MSMEG_5495	Enoyl-CoA hydratase
MSMEG_5496	31.3032	1.03456	2.9051	0.35612	0.721751	1	unchanged	MSMEG_5496	MscS Mechanosensitive ion channel
MSMEG_5499	4.22105	0.853905	4.10035	0.208252		NA	unchanged	MSMEG_5499	Secreted protein
MSMEG_5501	121.109	2.41376	1.52732	1.58039	0.114017	0.884593	unchanged	MSMEG_5501	PE-PPE domain-containing protein
MSMEG_5502	699.112	-1.37811	0.962136	-1.43234	0.152046	0.933008	unchanged	MSMEG_5502	PE-PPE domain-containing protein
MSMEG_5503	161.515	-0.994086	0.821646	-1.20987	0.226328	1	unchanged	MSMEG_5503	Uncharacterized protein
MSMEG_5504	222.864	-0.632762	0.825132	-0.766862	0.443163	1	unchanged	MSMEG_5504	Conserved secreted protein
MSMEG_5505	427.251	0.730671	0.628937	1.16176	0.245335	1	unchanged	MSMEG_5505	Cell wall-active antibiotics response LiaF-like C-terminal domain-containing protein
MSMEG_5506	57.9564	-0.462852	1.40271	-0.32997	0.741423	1	unchanged	MSMEG_5506	Uncharacterized protein
MSMEG_5507	81.6603	1.983	1.27088	1.56033	0.118681	0.884593	unchanged	MSMEG_5507	PE-PPE domain-containing protein
MSMEG_5508	10.589	2.93343	4.12343	0.711407		NA	unchanged	MSMEG_5508	Alkaline phosphatase
MSMEG_5509	41.03	1.04049	2.38953	0.435438	0.663245	1	unchanged	MSMEG_5509	Metallo-beta-lactamase domain-containing protein
MSMEG_5510	25.3189	-5.97334	3.35543	-1.7802	0.0750429	0.799033	unchanged	MSMEG_5510	conserved hypothetical protein; this gene contains a frame shift which is not the result of sequencing error
MSMEG_5511	388.683	-0.312403	0.863083	-0.361962	0.717381	1	unchanged	MSMEG_5511	von Willebrand factor, type A
MSMEG_5512	259.622	0.415571	1.05586	0.393586	0.693887	1	unchanged	MSMEG_5512	Magnesium chelatase
MSMEG_5513	451.225	0.496634	0.584556	0.849592	0.395552	1	unchanged	MSMEG_5513	non-specific serine/threonine protein kinase
MSMEG_5514	296.147	0.163919	0.776576	0.21108	0.832825	1	unchanged	MSMEG_5514	Lipoprotein LpqN
MSMEG_5515	1151.37	0.719575	0.607365	1.18475	0.236117	1	unchanged	purH	Bifunctional purine biosynthesis protein PurH [Includes: Phosphoribosylaminoimidazolecarboxamide formyltransferase
MSMEG_5516	492.543	0.989581	0.693766	1.42639	0.153756	0.93576	unchanged	purN	Phosphoribosylglycinamide formyltransferase
MSMEG_5517	956.719	-0.0523298	0.454911	-0.115033	0.908419	1	unchanged	MSMEG_5517	Integral membrane protein
MSMEG_5518	911.113	0.164552	0.480129	0.342725	0.731806	1	unchanged	MSMEG_5518	Antigen 34 kDa
MSMEG_5519	23.0028	0.872597	3.16423	0.27577	0.782725	1	unchanged	MSMEG_5519	Monooxygenase
MSMEG_5520	88.5221	-1.70015	1.66485	-1.0212	0.307158	1	unchanged	MSMEG_5520	Luciferase-like domain-containing protein
MSMEG_5521	79.0145	1.55992	1.46793	1.06266	0.287934	1	unchanged	MSMEG_5521	Acetyl-CoA acetyltransferase
MSMEG_5522	220.513	-1.42354	1.3162	-1.08155	0.27945	1	unchanged	MSMEG_5522	Transcriptional Regulator, TetR family protein
MSMEG_5523	116.472	-0.767371	1.29761	-0.591374	0.55427	1	unchanged	MSMEG_5523	Peptidase
MSMEG_5524	5486.84	0.466878	0.428706	1.08904	0.276137	1	unchanged	sucD	Succinate--CoA ligase [ADP-forming] subunit alpha
MSMEG_5525	11888.1	-0.620208	0.408576	-1.51798	0.129021	0.889984	unchanged	sucC	Succinate--CoA ligase [ADP-forming] subunit beta
MSMEG_5526	2160.2	0.680509	0.568553	1.19692	0.23134	1	unchanged	MSMEG_5526	Peptidoglycan-binding LysM
MSMEG_5527	130.206	1.29424	1.33759	0.967592	0.333248	1	unchanged	MSMEG_5527	Transmembrane protein
MSMEG_5529	14.062	3.94644	3.48582	1.13214	0.257574	1	unchanged	MSMEG_5529	SsuA/THI5-like domain-containing protein
MSMEG_5530	20.0453	6.58299	3.1563	2.08566	0.0370092	0.631575	unchanged	MSMEG_5530	Aliphatic sulfonates transport permease protein SsuC
MSMEG_5531	9.79363	-3.20333	4.09704	-0.781865		NA	unchanged	MSMEG_5531	ABC transporter ATP-binding protein
MSMEG_5532	10.7786	1.6737	3.99604	0.418839	0.675333	1	unchanged	MSMEG_5532	FAD dependent oxidoreductase
MSMEG_5534	2171.37	-0.0181691	0.455763	-0.0398653	0.968201	1	unchanged	pcrA	ATP-dependent DNA helicase
MSMEG_5535	17.5217	-0.920226	2.85308	-0.322538	0.747045	1	unchanged	MSMEG_5535	Uncharacterized protein
MSMEG_5536	430.952	-1.25487	0.677607	-1.85192	0.064038	0.777299	unchanged	MSMEG_5536	Intracellular chorismate mutase (CM)
MSMEG_5537	308.773	0.24006	0.965424	0.248658	0.803625	1	unchanged	MSMEG_5537	Conserved integral membrane protein
MSMEG_5538	866.065	-0.667348	0.522673	-1.2768	0.201673	0.98905	unchanged	MSMEG_5538	[NADP+] succinate-semialdehyde dehydrogenase
MSMEG_5539	46.7594	0.0413805	2.50239	0.0165364	0.986807	1	unchanged	MSMEG_5539	Integral membrane protein
MSMEG_5540	40.2707	0.123563	2.01822	0.0612238	0.951181	1	unchanged	MSMEG_5540	Uncharacterized protein
MSMEG_5541	1376.07	-0.759045	0.506572	-1.4984	0.13403	0.895605	unchanged	pgi	Glucose-6-phosphate isomerase (GPI)
MSMEG_5542	135.839	-0.233597	1.35263	-0.172699	0.862888	1	unchanged	MSMEG_5542	Transcriptional regulator, HTH_3 family protein
MSMEG_5543	62.7257	-0.43246	1.88177	-0.229815	0.818235	1	unchanged	MSMEG_5543	Uncharacterized protein
MSMEG_5544	417.404	0.185625	0.782606	0.237189	0.81251	1	unchanged	MSMEG_5544	Oxidoreductase, short chain dehydrogenase/reductase family protein
MSMEG_5545	81.4348	-1.53654	1.74562	-0.880223	0.378739	1	unchanged	MSMEG_5545	DNA-(apurinic or apyrimidinic site) lyase
MSMEG_5546	75.5322	2.30794	1.84561	1.25051	0.211115	1	unchanged	MSMEG_5546	Membrane spanning protein
MSMEG_5547	16.0553	-0.537215	3.49804	-0.153576	0.877944	1	unchanged	MSMEG_5547	Integral membrane protein
MSMEG_5548	147.653	0.285853	1.34427	0.212645	0.831604	1	unchanged	cobF	Precorrin-6A synthase (Deacetylating)
MSMEG_5549	150.608	1.01927	1.31084	0.77757	0.436823	1	unchanged	MSMEG_5549	DUF4873 domain-containing protein
MSMEG_5550	19.7163	-1.33106	2.84256	-0.46826	0.639599	1	unchanged	MSMEG_5550	protein-glutamate methylesterase; this gene contains a frame shift which is not the result of sequencing error; identified by match to protein family HMM PF01339
MSMEG_5551	41.5167	-0.388062	2.31408	-0.167696	0.866822	1	unchanged	MSMEG_5551	Stas domain protein
MSMEG_5552	29.7558	1.57095	2.16221	0.726552	0.467501	1	unchanged	MSMEG_5552	Uncharacterized protein
MSMEG_5553	1589.67	0.353098	0.410765	0.859611	0.390004	1	unchanged	cheR	protein-glutamate O-methyltransferase
MSMEG_5554	187.957	0.959587	1.13132	0.848201	0.396326	1	unchanged	MSMEG_5554	Antar domain protein
MSMEG_5555	121.938	0.0706282	1.30802	0.0539964	0.956938	1	unchanged	MSMEG_5555	conserved hypothetical protein; this gene contains a frame shift which is not the result of sequencing error
MSMEG_5556	931.893	1.11205	0.55288	2.01138	0.0442852	0.670851	unchanged	MSMEG_5556	MFS permease
MSMEG_5557	163.465	0.990538	1.30147	0.761092	0.446602	1	unchanged	MSMEG_5557	Secreted protein
MSMEG_5558	108.082	-0.113378	1.1115	-0.102005	0.918753	1	unchanged	MSMEG_5558	PASTA domain-containing protein
MSMEG_5559	9.94523	5.39728	4.25383	1.26881	0.20451	0.993973	unchanged	MSMEG_5559	Metabolite/sugar transport protein
MSMEG_5560	15.561	1.22916	3.29807	0.372691	0.709379	1	unchanged	MSMEG_5560	Glyoxalase
MSMEG_5561	7.40919	4.64287	4.25841	1.09028	0.275589	1	unchanged	MSMEG_5561	HPP family protein
MSMEG_5562	219.529	0.0019875	0.800219	0.00248369	0.998018	1	unchanged	rnhA	Ribonuclease H (RNase H)
MSMEG_5563	18.2409	0.261811	3.09485	0.0845958	0.932583	1	unchanged	MSMEG_5563	AraC-family protein transcriptional regulator
MSMEG_5564	6.38718	6.25092	4.25084	1.47051		NA	unchanged	MSMEG_5564	NAD(P)H dehydrogenase, quinone family protein
MSMEG_5565	88.8891	-1.01546	1.46458	-0.693343	0.488094	1	unchanged	MSMEG_5565	THAP4-like heme-binding beta-barrel domain-containing protein
MSMEG_5566	64.7377	-0.826866	1.69228	-0.488612	0.625117	1	unchanged	MSMEG_5566	Transcriptional regulator
MSMEG_5567	135.204	1.09708	1.1852	0.925646	0.35463	1	unchanged	MSMEG_5567	Transcriptional regulator, TetR family protein
MSMEG_5568	319.424	0.37911	0.988905	0.383363	0.701451	1	unchanged	MSMEG_5568	Clavaldehyde dehydrogenase
MSMEG_5569	233.2	0.827677	1.00904	0.820262	0.412067	1	unchanged	MSMEG_5569	Clavaldehyde dehydrogenase
MSMEG_5570	212.134	0.511235	1.10329	0.463373	0.643097	1	unchanged	MSMEG_5570	Multifunctional non-homologous end joining protein LigD (NHEJ DNA polymerase) [Includes: DNA repair polymerase (Pol) (Polymerase/primase); 3'-phosphoesterase (3'-ribonuclease/3'-phosphatase) (PE); DNA ligase (Lig)
MSMEG_5571	170.063	-1.61105	0.837938	-1.92264	0.0545256	0.72693	unchanged	MSMEG_5571	ABC transporter ATP-binding protein
MSMEG_5572	54.3924	0.0490978	1.90064	0.0258322	0.979391	1	unchanged	MSMEG_5572	Sugar ABC transporter permease protein
MSMEG_5573	80.1813	-1.6953	1.55198	-1.09235	0.274681	1	unchanged	MSMEG_5573	Sugar ABC transporter permease protein
MSMEG_5574	256.088	-1.1593	1.03773	-1.11715	0.263931	1	unchanged	MSMEG_5574	Substrate binding protein
MSMEG_5575	88.2785	-1.90366	1.21042	-1.57273	0.115781	0.884593	unchanged	MSMEG_5575	Repressor
MSMEG_5576	227.916	-0.845416	1.07471	-0.786644	0.43149	1	unchanged	MSMEG_5576	D-mannonate oxidoreductase
MSMEG_5577	67.8528	-1.39238	1.61982	-0.859589	0.390016	1	unchanged	MSMEG_5577	Fructokinase
MSMEG_5578	68.1571	0.531735	1.68958	0.314715	0.752978	1	unchanged	MSMEG_5578	PE-PGRS family protein
MSMEG_5580	591.462	-0.381835	0.712843	-0.535651	0.5922	1	unchanged	MSMEG_5580	Non-homologous end joining protein Ku
MSMEG_5581	67.3422	1.52416	1.53716	0.991547	0.321419	1	unchanged	MSMEG_5581	Conserved hypothetical integral membrane protein
MSMEG_5582	16.9025	-0.969825	3.88618	-0.249557	0.80293	1	unchanged	MSMEG_5582	Glucose-6-phosphate 1-dehydrogenase
MSMEG_5583	128.874	-0.548197	1.12079	-0.489116	0.62476	1	unchanged	MSMEG_5583	HNH endonuclease
MSMEG_5584	36.2976	2.86773	2.94448	0.973933	0.33009	1	unchanged	MSMEG_5584	Short chain dehydrogenase
MSMEG_5586	94.3081	0.239188	1.57137	0.152216	0.879017	1	unchanged	MSMEG_5586	Uncharacterized protein
MSMEG_5587	298.498	-0.951791	0.720148	-1.32166	0.186281	0.9778	unchanged	MSMEG_5587	Intersectin-EH binding protein Ibp1
MSMEG_5588	367.543	-2.15381	0.941337	-2.28804	0.0221355	0.528029	unchanged	MSMEG_5588	Uncharacterized protein
MSMEG_5589	1322.35	-0.355933	0.567569	-0.627119	0.530582	1	unchanged	MSMEG_5589	Divalent metal cation transporter MntH
MSMEG_5590	49.509	-0.0896413	1.72279	-0.0520327	0.958503	1	unchanged	MSMEG_5590	Putative glutamate--cysteine ligase 2-3
MSMEG_5591	947.308	0.29526	0.449977	0.656167	0.511717	1	unchanged	MSMEG_5591	Replication protein
MSMEG_5592	125.062	-0.196264	1.32552	-0.148066	0.882291	1	unchanged	MSMEG_5592	Luciferase-like domain-containing protein
MSMEG_5593	374.128	-0.355429	0.704445	-0.504552	0.613874	1	unchanged	MSMEG_5593	Pyruvate dehydrogenase
MSMEG_5594	943.429	-0.120875	0.459384	-0.263124	0.792455	1	unchanged	MSMEG_5594	Ferredoxin-dependent glutamate synthase
MSMEG_5595	1012.94	0.301337	0.533648	0.564674	0.572295	1	unchanged	MSMEG_5595	MarR-family protein transcriptional regulator
MSMEG_5596	10.5242	0	4.40746	0		NA	unchanged	MSMEG_5596	Oxidoreductase
MSMEG_5597	240.546	0.260194	1.0754	0.241951	0.808818	1	unchanged	MSMEG_5597	Transcriptional regulator, TetR family protein
MSMEG_5598	4.32228	2.71726	4.15109	0.65459	0.512732	1	unchanged	MSMEG_5598	tRNA-Arg
MSMEG_5600	206.498	1.90732	1.3314	1.43256	0.151982	0.933008	unchanged	MSMEG_5600	Transmembrane protein
MSMEG_5601	189.664	-0.456665	0.989544	-0.461491	0.644447	1	unchanged	MSMEG_5601	Uncharacterized protein
MSMEG_5602	38.7389	-1.61721	2.86917	-0.563649	0.572993	1	unchanged	MSMEG_5602	DUF1232 domain-containing protein
MSMEG_5604	37.513	2.61681	2.87493	0.910219	0.362707	1	unchanged	MSMEG_5604	Integral membrane protein
MSMEG_5605	29.57	-0.0662622	2.86189	-0.0231533	0.981528	1	unchanged	MSMEG_5605	Cytochrome bd ubiquinol oxidase, subunit I
MSMEG_5606	7.27038	-0.904322	4.09126	-0.221038	0.825063	1	unchanged	MSMEG_5606	Cytochrome bd-I oxidase subunit II
MSMEG_5607	1559.07	0.926043	1.10215	0.840214	0.400788	1	unchanged	MSMEG_5607	Secreted protein
MSMEG_5608	28.0309	0.435502	2.4268	0.179455	0.85758	1	unchanged	MSMEG_5608	Acetyl-CoA acetyltransferase
MSMEG_5609	76.6367	-0.740215	1.56325	-0.473511	0.635849	1	unchanged	MSMEG_5609	Dioxygenase
MSMEG_5610	106.112	-1.03703	1.70024	-0.60993	0.541908	1	unchanged	MSMEG_5610	Transcriptional regulator family protein
MSMEG_5611	98.0245	2.13244	1.58218	1.34778	0.177729	0.969035	unchanged	MSMEG_5611	Spore protein
MSMEG_5612	217.631	-0.376707	1.13676	-0.331388	0.740351	1	unchanged	MSMEG_5612	Amino-acid acetyltransferase
MSMEG_5613	134.485	-0.195	1.70037	-0.114681	0.908698	1	unchanged	MSMEG_5613	Probable conserved transmembrane protein
MSMEG_5614	8.84021	-0.165848	4.09334	-0.0405164		NA	unchanged	MSMEG_5614	3-keto-5-aminohexanoate cleavage enzyme
MSMEG_5615	57.2622	0.334979	2.16244	0.154908	0.876894	1	unchanged	MSMEG_5615	DUF985 domain-containing protein
MSMEG_5617	7.68197	7.39381	4.24882	1.7402	0.0818231	0.819977	unchanged	MSMEG_5617	Immunogenic protein MPT63
MSMEG_5618	4.94263	6.26807	4.2508	1.47456		NA	unchanged	MSMEG_5618	Acyl-CoA dehydrogenase
MSMEG_5619	3.00133	5.91856	4.2518	1.39201		NA	unchanged	MSMEG_5619	Acyl-CoA dehydrogenase domain protein
MSMEG_5620	4.72989	0.579838	4.09715	0.141522		NA	unchanged	MSMEG_5620	Enoyl-CoA hydratase
MSMEG_5621	12.9505	6.29626	3.93911	1.5984	0.109955	0.884593	unchanged	MSMEG_5621	Acyl-CoA dehydrogenase
MSMEG_5622	18.5387	4.02168	3.23648	1.24261	0.214012	1	unchanged	MSMEG_5622	Acyl-CoA dehydrogenase
MSMEG_5623	27.0983	0.197446	2.21444	0.089163	0.928952	1	unchanged	MSMEG_5623	L-carnitine dehydratase/bile acid-inducible protein F
MSMEG_5625	60.0436	-2.59531	1.92782	-1.34624	0.178224	0.969035	unchanged	MSMEG_5625	Cyclododecanone monooxygenase
MSMEG_5626	55.0972	-1.0387	1.61293	-0.64398	0.519588	1	unchanged	MSMEG_5626	Luciferase
MSMEG_5627	56.4084	0.32464	2.29741	0.141307	0.887628	1	unchanged	MSMEG_5627	Rieske [2Fe-2S] domain protein
MSMEG_5628	8.14706	5.19447	4.25483	1.22084	0.222147	1	unchanged	MSMEG_5628	Oxidoreductase, short chain dehydrogenase/reductase family protein
MSMEG_5630	13.4524	0.258532	3.7871	0.0682665	0.945573	1	unchanged	MSMEG_5630	Transcriptional regulator, GntR family protein
MSMEG_5631	102.816	1.30374	1.33193	0.978839	0.327659	1	unchanged	MSMEG_5631	AMP-dependent synthetase and ligase
MSMEG_5632	98.9181	0.429773	1.45387	0.295606	0.767531	1	unchanged	MSMEG_5632	Oxidoreductase, short chain dehydrogenase/reductase family protein
MSMEG_5633	80.0968	-0.00989349	1.42317	-0.00695173	0.994453	1	unchanged	MSMEG_5633	Feruloyl-CoA synthetase
MSMEG_5634	621.487	-0.171179	0.472209	-0.362507	0.716973	1	unchanged	MSMEG_5634	Toxin
MSMEG_5635	559.644	-1.5149	0.665986	-2.27468	0.0229253	0.531411	unchanged	MSMEG_5635	Kanamycin biosynthetic protein
MSMEG_5636	920.306	0.405506	0.437635	0.926585	0.354142	1	unchanged	MSMEG_5636	Calcium-transporting ATPase CtpE
MSMEG_5637	587.821	0.912035	0.820612	1.11141	0.266392	1	unchanged	MSMEG_5637	Penicillin-binding protein 4
MSMEG_5638	166.199	0.290074	1.06929	0.271277	0.786178	1	unchanged	MSMEG_5638	Metallo-beta-lactamase family protein
MSMEG_5639	226.621	0.486428	0.97041	0.50126	0.616188	1	unchanged	MSMEG_5639	Enoyl-CoA hydratase
MSMEG_5640	53.2841	2.14687	1.78783	1.20082	0.229819	1	unchanged	MSMEG_5640	Amylo-alpha-1,6-glucosidase
MSMEG_5641	51.407	3.45171	2.04968	1.68403	0.0921768	0.852738	unchanged	MSMEG_5641	Glycosyl transferase, group 1 family protein
MSMEG_5642	146.874	1.45837	1.23544	1.18044	0.237824	1	unchanged	MSMEG_5642	Acetyl-coenzyme a carboxylase carboxyl transferase
MSMEG_5643	56.5047	0.365125	1.82885	0.199647	0.841757	1	unchanged	MSMEG_5643	Cullin, a subunit of E3 ubiquitin ligase
MSMEG_5644	453.116	1.47918	0.623724	2.37153	0.0177148	0.463414	unchanged	MSMEG_5644	Membrane protein
MSMEG_5645	62.9621	2.45808	2.00286	1.22728	0.219716	1	unchanged	MSMEG_5645	ABC transporter domain-containing protein
MSMEG_5646	94.9692	0.196197	1.53736	0.12762	0.89845	1	unchanged	MSMEG_5646	Uncharacterized protein
MSMEG_5647	89.9209	-0.203615	1.51722	-0.134203		NA	unchanged	MSMEG_5647	conserved hypothetical protein; this gene contains a frame shift which is not the result of sequencing error
MSMEG_5648	55.655	-3.51379	2.3205	-1.51424		NA	unchanged	MSMEG_5648	Integral membrane protein
MSMEG_5649	146.7	-2.54011	1.07683	-2.35888	0.0183301	0.469643	unchanged	MSMEG_5649	Acyl-CoA synthase
MSMEG_5650	86.2345	-3.88658	1.70722	-2.27655	0.0228131	0.531411	unchanged	MSMEG_5650	AMP-dependent synthetase and ligase
MSMEG_5651	29.8049	0.731388	2.27996	0.32079	0.748369	1	unchanged	MSMEG_5651	Transcriptional regulator, LuxR family protein
MSMEG_5652	12.1992	0.0330807	3.78122	0.00874868	0.99302	1	unchanged	MSMEG_5652	Alpha/beta hydrolase fold
MSMEG_5653	23.4541	0.194961	2.70165	0.0721634	0.942472	1	unchanged	MSMEG_5653	Cytosine/purine/uracil/thiamine/allantoin permease family protein
MSMEG_5654	66.6731	1.59809	1.50733	1.06021	0.289049	1	unchanged	MSMEG_5654	Transcriptional regulator, LysR family protein
MSMEG_5655	16.9407	1.22311	2.8494	0.42925	0.667741	1	unchanged	MSMEG_5655	Hydrolase, carbon-nitrogen family protein
MSMEG_5656	4.46133	-6.22718	4.25712	-1.46277	0.143531	0.919368	unchanged	hisD	Histidinol dehydrogenase
MSMEG_5658	107.766	-1.93248	0.92339	-2.09281	0.0363664	0.631575	unchanged	MSMEG_5658	Epoxide hydrolase
MSMEG_5659	411.491	0.967628	0.680105	1.42276	0.154805	0.935773	unchanged	MSMEG_5659	ABC transporter, ATP-binding protein
MSMEG_5660	342.897	0.710951	0.881429	0.806589	0.419903	1	unchanged	MSMEG_5660	ABC transporter ATP-binding protein
MSMEG_5661	176.868	0.000161739	1.00091	0.000161591	0.999871	1	unchanged	MSMEG_5661	ABC transporter ATP-binding protein
MSMEG_5662	361.125	-0.29425	0.716394	-0.410737	0.681265	1	unchanged	prrA	DNA-binding response regulator PrrA
MSMEG_5663	274.379	-0.0346036	1.05513	-0.0327957	0.973837	1	unchanged	MSMEG_5663	histidine kinase
MSMEG_5664	619.523	0.149502	0.735117	0.203372	0.838844	1	unchanged	MSMEG_5664	Peptidyl-prolyl cis-trans isomerase
MSMEG_5666	35.6496	2.21981	2.48849	0.892029	0.372377	1	unchanged	MSMEG_5666	DUF2630 domain-containing protein
MSMEG_5667	81.4679	0.993722	1.31154	0.757674	0.448646	1	unchanged	MSMEG_5667	Phytoene dehydrogenase
MSMEG_5668	49.3273	0.219365	1.81197	0.121064	0.90364	1	unchanged	MSMEG_5668	Transcriptional regulator
MSMEG_5669	74.3526	0.0531234	1.00548	0.0528341	0.957864	1	unchanged	MSMEG_5669	ISMsm2, transposase
MSMEG_5670	97.1458	0.776823	1.29667	0.599091	0.549112	1	unchanged	MSMEG_5670	Efflux membrane protein
MSMEG_5671	27.642	2.35522	2.49239	0.944961	0.344679	1	unchanged	MSMEG_5671	YbaK/prolyl-tRNA synthetase associated region
MSMEG_5672	7449.73	-0.222111	0.359056	-0.618596	0.536183	1	unchanged	gltA	Citrate synthase
MSMEG_5673	830.654	0.443688	0.605199	0.733128	0.463481	1	unchanged	MSMEG_5673	Transcriptional regulator
MSMEG_5674	188.919	-0.129453	0.842378	-0.153675	0.877866	1	unchanged	MSMEG_5674	Membrane transport protein
MSMEG_5675	320.019	0.912378	1.17487	0.776576	0.437409	1	unchanged	pdxH	Pyridoxine/pyridoxamine 5'-phosphate oxidase
MSMEG_5676	267.082	1.02833	1.14017	0.901911	0.367104	1	unchanged	MSMEG_5676	citrate synthase (unknown stereospecificity)
MSMEG_5677	80.1475	0.721152	1.78174	0.404745	0.685665	1	unchanged	MSMEG_5677	Mycothiol-dependent maleylpyruvate isomerase metal-binding domain-containing protein
MSMEG_5678	304.352	0.685217	0.750584	0.912913	0.361288	1	unchanged	MSMEG_5678	Glyoxalase/bleomycin resistance protein/dioxygenase
MSMEG_5679	276.572	-0.484675	0.757492	-0.639842	0.522276	1	unchanged	MSMEG_5679	DNA-binding protein
MSMEG_5680	79.397	-0.709242	1.08713	-0.652396	0.514146	1	unchanged	MSMEG_5680	Glyoxalase family protein
MSMEG_5681	829.024	1.31452	0.547666	2.40022	0.0163852	0.447432	unchanged	MSMEG_5681	Probable ferredoxin/ferredoxin--NADP reductase
MSMEG_5682	754.728	0.910142	0.497599	1.82907	0.0673893	0.777299	unchanged	MSMEG_5682	p-aminobenzoate N-oxygenase AurF
MSMEG_5683	63.8892	-0.323838	2.04401	-0.158433	0.874116	1	unchanged	map	Methionine aminopeptidase (MAP) (MetAP)
MSMEG_5684	1493.19	0.927978	0.585691	1.58442	0.113099	0.884593	unchanged	MSMEG_5684	Phosphoserine aminotransferase
MSMEG_5685	1513.24	0.0224559	0.44816	0.0501069	0.960037	1	unchanged	MSMEG_5685	DNA-binding protein
MSMEG_5686	28.9909	1.4175	3.07303	0.461271		NA	unchanged	MSMEG_5686	Transmembrane protein
MSMEG_5687	224.481	0.67285	1.17132	0.574439	0.565671	1	unchanged	MSMEG_5687	23s ribosomal RNA methyltransferase
MSMEG_5688	57.8764	-1.21491	1.34415	-0.903854	0.366073	1	unchanged	MSMEG_5688	Regulatory protein, MarR
MSMEG_5689	51.8913	-1.26687	2.27086	-0.557881	0.576926	1	unchanged	MSMEG_5689	DUF2530 domain-containing protein
MSMEG_5690	136.158	0.29769	1.29071	0.230641	0.817594	1	unchanged	MSMEG_5690	Cyclase/dehydrase
MSMEG_5691	702.62	0.0267418	0.707503	0.0377974	0.969849	1	unchanged	MSMEG_5691	DUF3027 domain-containing protein
MSMEG_5693	340.313	0.656637	0.61794	1.06262	0.287953	1	unchanged	MSMEG_5693	Transporter, major facilitator family protein
MSMEG_5694	202.558	0.468004	1.39994	0.334304	0.73815	1	unchanged	MSMEG_5694	DUF2771 domain-containing protein
MSMEG_5695	751.135	-0.194567	0.500145	-0.389022	0.69726	1	unchanged	MSMEG_5695	Glutathione S-transferase
MSMEG_5696	3592.25	-0.824848	0.432029	-1.90924	0.0562307	0.733946	unchanged	MSMEG_5696	'Cold-shock' DNA-binding domain protein
MSMEG_5697	404.259	-0.896562	0.72079	-1.24386	0.213551	1	unchanged	MSMEG_5697	Integral membrane protein
MSMEG_5698	622.541	-0.629287	0.472031	-1.33315	0.182484	0.970404	unchanged	moaA	GTP 3',8-cyclase
MSMEG_5699	164.927	-2.56682	1.33061	-1.92906	0.0537233	0.725001	unchanged	MSMEG_5699	ThiS family protein
MSMEG_5700	1653.11	-0.764685	0.443402	-1.72459	0.0846022	0.826848	unchanged	MSMEG_5700	Secreted protein
MSMEG_5701	135.761	-1.196	1.27116	-0.940877	0.346768	1	unchanged	moaE	Molybdopterin converting factor, subunit 2
MSMEG_5702	645.352	0.773683	0.891406	0.867935	0.38543	1	unchanged	MSMEG_5702	Molybdenum cofactor synthesis domain protein
MSMEG_5703	1370.09	0.2317	0.381	0.608138	0.543096	1	unchanged	moaC	Cyclic pyranopterin monophosphate synthase
MSMEG_5704	177.45	-0.129542	1.39417	-0.0929171	0.925969	1	unchanged	MSMEG_5704	Uncharacterized protein
MSMEG_5705	282.591	0.66099	0.727074	0.90911	0.363292	1	unchanged	MSMEG_5705	Helicase XPB/Ssl2 N-terminal domain-containing protein
MSMEG_5706	2436.96	-0.572384	0.358503	-1.59659	0.110357	0.884593	unchanged	MSMEG_5706	DNA helicase
MSMEG_5707	480.315	1.01467	0.725335	1.3989	0.161842	0.941423	unchanged	MSMEG_5707	Cupin domain protein
MSMEG_5708	431.851	0.0868567	0.860984	0.100881	0.919645	1	unchanged	MSMEG_5708	DUF2510 domain-containing protein
MSMEG_5709	788.024	0.0433739	0.635024	0.0683028	0.945545	1	unchanged	MSMEG_5709	ESX-1 secretion-associated protein EspH
MSMEG_5710	2226.73	-1.37835	0.709059	-1.94391	0.0519057	0.720756	unchanged	MSMEG_5710	ESX-1 secretion-associated protein EspA/EspE-like domain-containing protein
MSMEG_5711	3.18263	-5.5834	4.26271	-1.30982	0.190256	0.981385	unchanged	MSMEG_5711	Oxidoreductase, short chain dehydrogenase/reductase family protein
MSMEG_5712	200.363	0.22793	0.829413	0.274809	0.783463	1	unchanged	MSMEG_5712	LysR-family protein transcriptional regulator
MSMEG_5713	114.351	0.5334	1.38997	0.383749	0.701164	1	unchanged	MSMEG_5713	Major facilitator family protein transporter
MSMEG_5714	15.7157	1.86404	3.74785	0.497363	0.618933	1	unchanged	MSMEG_5714	Short-chain dehydrogenase/reductase SDR
MSMEG_5715	1421.54	-0.21444	0.435406	-0.492506	0.622362	1	unchanged	MSMEG_5715	Luciferase-like domain-containing protein
MSMEG_5717	145.159	-1.85029	1.17968	-1.56846	0.116773	0.884593	unchanged	MSMEG_5717	Pyridoxamine 5'-phosphate oxidase family protein
MSMEG_5718	113.4	0.355564	1.32556	0.268238	0.788516	1	unchanged	MSMEG_5718	Transcriptional regulator, TetR family protein
MSMEG_5719	170.974	-0.916891	1.33595	-0.686321	0.492511	1	unchanged	MSMEG_5719	Oxidoreductase
MSMEG_5720	2935.22	0.807766	0.325664	2.48037	0.0131247	0.384729	unchanged	MSMEG_5720	3-hydroxyacyl-CoA dehydrogenase
MSMEG_5721	881.326	0.618452	0.607445	1.01812	0.308621	1	unchanged	MSMEG_5721	Acetyl-CoA acetyltransferase
MSMEG_5722	9.18846	6.75974	4.24974	1.59062	0.111694	0.884593	unchanged	MSMEG_5722	Uncharacterized protein
MSMEG_5723	33.5022	-1.7013	2.23418	-0.761488	0.446366	1	unchanged	MSMEG_5723	Endoribonuclease L-psp family protein
MSMEG_5724	16.0661	3.68042	3.45793	1.06434	0.287173	1	unchanged	MSMEG_5724	Bacterial regulatory protein, MarR family protein
MSMEG_5725	246.32	0.306692	0.799781	0.38347	0.701371	1	unchanged	MSMEG_5725	PLP-dependent aminotransferases
MSMEG_5726	475.399	0.496017	0.585301	0.847455	0.396741	1	unchanged	MSMEG_5726	HpcH/HpaI aldolase/citrate lyase domain-containing protein
MSMEG_5727	493.197	-0.851684	0.668988	-1.27309	0.202985	0.991203	unchanged	alc	Probable allantoicase
MSMEG_5728	101.251	0.721843	1.5509	0.465435	0.64162	1	unchanged	MSMEG_5728	Polysaccharide deacetylase family protein
MSMEG_5729	14.5164	-7.59755	3.41103	-2.22735	0.025924	0.55802	unchanged	MSMEG_5729	Hydantoin racemase
MSMEG_5730	38.658	2.097	2.40307	0.872635	0.382862	1	unchanged	MSMEG_5730	Permease for cytosine/purines, uracil, thiamine, allantoin transporter
MSMEG_5731	41.2825	-0.190914	2.2899	-0.0833722	0.933556	1	unchanged	MSMEG_5731	Transcriptional regulator, GntR family protein
MSMEG_5732	32.6034	1.71278	2.44502	0.700518	0.483604	1	unchanged	MSMEG_5732	Monooxygenase
MSMEG_5733	124.982	-1.02475	1.26306	-0.81132	0.417182	1	unchanged	MSMEG_5733	Universal stress protein family protein
MSMEG_5734	175.294	0.666111	0.929006	0.717015	0.473365	1	unchanged	MSMEG_5734	Alpha-methylacyl-CoA racemase
MSMEG_5735	100.614	2.04775	1.5615	1.31139		NA	unchanged	MSMEG_5735	Alpha-keto-acid decarboxylase (KDC)
MSMEG_5736	63.2207	0.139582	2.11859	0.0658843	0.94747	1	unchanged	MSMEG_5736	Cyclase/dehydrase
MSMEG_5737	10.5993	18.977	4.25743	4.45739		NA	unchanged	MSMEG_5737	Uncharacterized protein
MSMEG_5738	70.1316	-2.0963	1.66781	-1.25692		NA	unchanged	MSMEG_5738	UBP-type domain-containing protein
MSMEG_5739	185.173	0.0642309	0.999664	0.0642524	0.948769	1	unchanged	MSMEG_5739	Carboxylic acid reductase (CAR)
MSMEG_5740	80.3755	0.231668	1.81562	0.127597	0.898468	1	unchanged	MSMEG_5740	Secreted protein
MSMEG_5741	177.367	0.80011	1.16344	0.687709	0.491636	1	unchanged	MSMEG_5741	DUF218 domain-containing protein
MSMEG_5742	33.2125	0	3.52276	0	1	1	unchanged	MSMEG_5742	Acyltransferase domain protein
MSMEG_5743	24.5126	5.7406	3.29377	1.74287	0.081357	0.818354	unchanged	MSMEG_5743	Patatin
MSMEG_5744	31.9466	3.17209	3.20415	0.989996	0.322176	1	unchanged	gvpK	Gas vesicle protein K
MSMEG_5746	26.8679	0.518001	2.82509	0.183358	0.854517	1	unchanged	MSMEG_5746	Gas vesicle protein
MSMEG_5747	42.2869	-0.374497	2.36628	-0.158264	0.874249	1	unchanged	MSMEG_5747	Uncharacterized protein
MSMEG_5748	297.339	0.448442	0.709876	0.63172	0.52757	1	unchanged	MSMEG_5748	Uncharacterized protein
MSMEG_5749	7.57756	0.802343	4.10821	0.195302		NA	unchanged	MSMEG_5749	Uncharacterized protein
MSMEG_5751	127.804	-2.82287	1.63376	-1.72784	0.0840166	0.823725	unchanged	MSMEG_5751	Adhesin/hemolysin
MSMEG_5752	72.2383	-0.690788	1.85324	-0.372746	0.709338	1	unchanged	MSMEG_5752	Knr4/Smi1-like domain-containing protein
MSMEG_5753	20.1811	0.727645	2.79789	0.260069	0.79481	1	unchanged	MSMEG_5753	Serine/threonine specific protein phosphatase
MSMEG_5754	94.7348	1.47773	1.8127	0.81521	0.414952	1	unchanged	MSMEG_5754	Gp41 protein
MSMEG_5755	40.3857	-0.472229	1.94221	-0.243141	0.807896	1	unchanged	MSMEG_5755	tRNA-Phe
MSMEG_5756	36.3779	-0.0356727	1.53077	-0.0233037	0.981408	1	unchanged	MSMEG_5756	tRNA-Asp
MSMEG_5757	30.0268	-1.5378	1.70017	-0.904497	0.365732	1	unchanged	MSMEG_5757	tRNA-Glu
MSMEG_5759	47.2599	1.59201	2.24254	0.709917	0.477756	1	unchanged	MSMEG_5759	Pe family protein
MSMEG_5760	67.4513	4.14619	1.89789	2.18463	0.028916	0.575117	unchanged	MSMEG_5760	GntR-family protein regulator
MSMEG_5761	23.9906	7.09476	2.99839	2.36619	0.0179723	0.464161	unchanged	MSMEG_5761	Cupin domain protein
MSMEG_5762	59.5221	0.563752	1.67947	0.335673	0.737117	1	unchanged	MSMEG_5762	Zinc-binding oxidoreductase
MSMEG_5764	24.4921	0.150541	2.88516	0.0521778	0.958387	1	unchanged	MSMEG_5764	Cyanamide hydratase
MSMEG_5765	19.207	0.282319	3.68343	0.0766458	0.938905	1	unchanged	MSMEG_5765	Group 1 truncated hemoglobin
MSMEG_5766	452.318	0.343646	0.863896	0.397786	0.690788	1	unchanged	MSMEG_5766	DUF732 domain-containing protein
MSMEG_5767	169.542	-0.55282	1.02197	-0.540935	0.588552	1	unchanged	MSMEG_5767	ER-bound oxygenase mpaB/mpaB'/Rubber oxygenase catalytic domain-containing protein
MSMEG_5768	50.8638	2.4536	1.76283	1.39185	0.163968	0.945247	unchanged	MSMEG_5768	HTH tetR-type domain-containing protein
MSMEG_5769	238.38	0.000805269	1.1042	0.000729279	0.999418	1	unchanged	MSMEG_5769	Uncharacterized protein
MSMEG_5770	810.053	-0.538425	0.454721	-1.18408	0.236382	1	unchanged	MSMEG_5770	Uncharacterized protein
MSMEG_5771	1489.14	-0.882978	0.448644	-1.9681	0.049056	0.706934	unchanged	MSMEG_5771	Uncharacterized protein
MSMEG_5772	10.0791	1.05625	4.08937	0.258292	0.796181	1	unchanged	MSMEG_5772	Cytospin-A, putative
MSMEG_5773	3357.17	0.0302018	0.428511	0.0704807	0.943811	1	unchanged	MSMEG_5773	Fatty acid desaturase
MSMEG_5774	605.216	0.404644	0.740092	0.546748	0.584552	1	unchanged	MSMEG_5774	tRNA-dihydrouridine synthase
MSMEG_5775	4915.16	0.189688	0.363044	0.522493	0.601327	1	unchanged	MSMEG_5775	LytR/CpsA/Psr family protein
MSMEG_5776	1632.53	-0.422351	0.408524	-1.03385	0.301208	1	unchanged	phoU	Phosphate-specific transport system accessory protein PhoU
MSMEG_5777	133.893	-0.485176	1.42669	-0.340072	0.733802	1	unchanged	MSMEG_5777	Transcription regulator
MSMEG_5778	114.533	0.28125	1.743	0.161359	0.87181	1	unchanged	MSMEG_5778	Alcohol dehydrogenase, zinc-binding
MSMEG_5779	475.01	0.946618	0.792042	1.19516	0.232024	1	unchanged	pstB	Phosphate import ATP-binding protein PstB
MSMEG_5780	317.73	-0.463224	1.03861	-0.446005	0.655594	1	unchanged	pstA	Phosphate transport system permease protein PstA
MSMEG_5781	622.675	-0.193989	0.702228	-0.276248	0.782358	1	unchanged	pstC	Phosphate transport system permease protein
MSMEG_5782	356.252	-0.596949	0.946938	-0.630399	0.528434	1	unchanged	pstS	Phosphate-binding protein
MSMEG_5783	894.777	-0.608253	0.566101	-1.07446	0.282616	1	unchanged	MSMEG_5783	Mycothiol acetyltransferase (MSH acetyltransferase)
MSMEG_5784	1277.04	0.00283772	0.428612	0.00662071	0.994717	1	unchanged	MSMEG_5784	Transcriptional regulatory protein
MSMEG_5785	872.814	1.11555	0.615318	1.81297	0.0698365	0.778462	unchanged	MSMEG_5785	Probable exported protein
MSMEG_5786	274.996	0.962579	0.61957	1.55362	0.120274	0.884593	unchanged	MSMEG_5786	Thiredoxin
MSMEG_5787	20.7282	-5.38829	3.48795	-1.54483	0.122388	0.884593	unchanged	MSMEG_5787	Uncharacterized protein
MSMEG_5788	1991.33	0.383461	0.566196	0.677259	0.498242	1	unchanged	MSMEG_5788	Integral membrane protein
MSMEG_5789	6811.87	-0.876886	0.35488	-2.47094	0.013476	0.388432	unchanged	MSMEG_5789	Putative thiosulfate sulfurtransferase
MSMEG_5790	737.078	-1.00977	0.576162	-1.75258	0.0796744	0.811838	unchanged	MSMEG_5790	Uncharacterized protein MSMEG_5790/MSMEI_5637
MSMEG_5791	4.28883	5.30359	4.25427	1.24665	0.212526	1	unchanged	MSMEG_5791	Uncharacterized protein
MSMEG_5792	1642.19	0.924009	0.435956	2.1195	0.0340483	0.620073	unchanged	MSMEG_5792	Peroxynitrite isomerase 2
MSMEG_5793	290.691	1.39717	1.04806	1.3331	0.1825	0.970404	unchanged	MSMEG_5793	Lipoprotein
MSMEG_5794	96.6129	1.58362	1.50688	1.05093	0.293291	1	unchanged	MSMEG_5794	Lipoprotein
MSMEG_5795	105.062	-0.686933	1.49055	-0.460858	0.6449	1	unchanged	MSMEG_5795	4-amino-4-deoxychorismate lyase
MSMEG_5796	249.13	-0.0690735	0.69629	-0.0992021	0.920978	1	unchanged	MSMEG_5796	Glycine cleavage T-protein (Aminomethyl transferase)
MSMEG_5797	916.821	-0.561122	0.557843	-1.00588	0.314474	1	unchanged	MSMEG_5797	DUF3073 domain-containing protein
MSMEG_5798	3024.14	0.0927497	0.375481	0.247015	0.804896	1	unchanged	purM	Phosphoribosylformylglycinamidine cyclo-ligase
MSMEG_5799	28.9971	0.70662	2.14558	0.329337	0.741901	1	unchanged	MSMEG_5799	Nucleoside-diphosphate-sugar epimerase
MSMEG_5800	1671.81	0.339029	0.395712	0.856757	0.391579	1	unchanged	purF	Amidophosphoribosyltransferase (ATase)
MSMEG_5801	5.65983	-0.926878	4.09652	-0.22626	0.820999	1	unchanged	MSMEG_5801	Hydroxylase
MSMEG_5802	14.8258	-21.0132	4.25306	-4.94072		NA	unchanged	MSMEG_5802	Oxidoreductase, short chain dehydrogenase/reductase family protein
MSMEG_5803	61.2594	0.963783	1.93135	0.499019	0.617766	1	unchanged	MSMEG_5803	Uncharacterized protein
MSMEG_5804	95.7655	1.44566	1.90493	0.758904	0.44791	1	unchanged	MSMEG_5804	Uncharacterized protein
MSMEG_5805	6.66217	-6.93808	4.25325	-1.63124		NA	unchanged	MSMEG_5805	Uncharacterized protein
MSMEG_5807	28.6127	2.22601	2.83377	0.78553	0.432143	1	unchanged	MSMEG_5807	D-methionine transport ATP-binding protein MetN
MSMEG_5808	42.0537	-0.220165	2.64977	-0.0830882	0.933781	1	unchanged	MSMEG_5808	Binding-protein-dependent transport systems inner membrane component
MSMEG_5809	37.6692	-0.169341	1.82446	-0.0928168	0.926049	1	unchanged	MSMEG_5809	Lipoprotein YaeC, putative
MSMEG_5810	49.4776	1.29586	2.06426	0.627761	0.53016	1	unchanged	MSMEG_5810	Monooxygenase
MSMEG_5811	30.7876	3.61871	2.55313	1.41736	0.156376	0.939352	unchanged	MSMEG_5811	Transcriptional regulator, TetR family protein
MSMEG_5812	70.8473	-2.44246	1.92978	-1.26567		NA	unchanged	MSMEG_5812	Carveol dehydrogenase
MSMEG_5813	32.386	1.21594	2.26207	0.537534	0.590899	1	unchanged	MSMEG_5813	Carveol dehydrogenase
MSMEG_5814	25.8949	1.58447	3.38704	0.467804	0.639925	1	unchanged	pcaC	4-carboxymuconolactone decarboxylase domain protein
MSMEG_5815	52.1836	-0.105444	2.08738	-0.0505148	0.959712	1	unchanged	MSMEG_5815	Betaine aldehyde dehydrogenase
MSMEG_5816	373.219	0.994024	0.765642	1.29829	0.194188	0.982965	unchanged	MSMEG_5816	DoxX family protein
MSMEG_5817	51.8854	-1.66817	1.74083	-0.958263	0.33793	1	unchanged	MSMEG_5817	Bacterial SCP orthologue domain-containing protein
MSMEG_5818	28.0322	3.88844	2.33016	1.66874	0.0951687	0.858106	unchanged	MSMEG_5818	Virulence factor Mce family protein
MSMEG_5819	9.46992	-8.14465	4.24979	-1.91648	0.0553036	0.728727	unchanged	MSMEG_5819	Pyridoxamine 5'-phosphate oxidase family protein
MSMEG_5820	32.5199	0.0683586	2.44414	0.0279684	0.977687	1	unchanged	MSMEG_5820	Uncharacterized protein
MSMEG_5821	249.825	-0.717339	0.899923	-0.797111	0.425387	1	unchanged	MSMEG_5821	Caax amino protease family protein
MSMEG_5822	32.2245	7.88401	2.63613	2.99075	0.00278296	0.151989	unchanged	MSMEG_5822	Amino acid permease-associated region
MSMEG_5823	1047.76	-0.55374	0.41791	-1.32502	0.185164	0.975591	unchanged	MSMEG_5823	Conserved membrane-spanning protein
MSMEG_5824	3302.28	0.288388	0.332349	0.867729	0.385543	1	unchanged	purL	Phosphoribosylformylglycinamidine synthase subunit PurL (FGAM synthase)
MSMEG_5825	42.0554	0.424357	1.95445	0.217124	0.828112	1	unchanged	MSMEG_5825	Na+/H+ antiporter
MSMEG_5826	76.3405	0.454315	1.4535	0.312567	0.754609	1	unchanged	MSMEG_5826	Pyruvate decarboxylase
MSMEG_5827	219.841	0.498741	1.07595	0.463534	0.642982	1	unchanged	MSMEG_5827	Glyoxalase family protein
MSMEG_5828	412.854	-0.28045	0.547626	-0.512119	0.608568	1	unchanged	MSMEG_5828	Probable M18 family aminopeptidase 2
MSMEG_5829	234.687	0.0679423	1.0841	0.0626715	0.950028	1	unchanged	MSMEG_5829	Dyp-type peroxidase
MSMEG_5830	209.946	1.09415	1.19177	0.918088	0.358573	1	unchanged	MSMEG_5830	29 kDa antigen Cfp29
MSMEG_5831	1165.33	0.182789	0.507009	0.360523	0.718456	1	unchanged	purQ	Phosphoribosylformylglycinamidine synthase subunit PurQ (FGAM synthase)
MSMEG_5832	839.007	-0.347975	0.68651	-0.506875	0.612242	1	unchanged	purS	Phosphoribosylformylglycinamidine synthase subunit PurS (FGAM synthase)
MSMEG_5833	42.228	1.73567	2.06754	0.839485	0.401197	1	unchanged	MSMEG_5833	conserved hypothetical protein; this gene contains a frame shift which is not the result of sequencing error
MSMEG_5834	149.689	-0.481774	1.0425	-0.462132	0.643987	1	unchanged	MSMEG_5834	Metallo-beta-lactamase superfamily protein
MSMEG_5835	410.674	-0.524313	0.601139	-0.8722	0.383099	1	unchanged	MSMEG_5835	KsdD-like steroid dehydrogenase MSMEG_5835
MSMEG_5836	95.2243	-0.182327	1.82345	-0.0999903	0.920352	1	unchanged	MSMEG_5836	Deacetylase
MSMEG_5837	272.181	-0.708897	1.07789	-0.657674	0.510748	1	unchanged	MSMEG_5837	Glutathione peroxidase
MSMEG_5838	30.1401	-2.08799	2.30682	-0.905142	0.36539	1	unchanged	MSMEG_5838	TetR-family protein transcriptional regulator
MSMEG_5839	1641.69	-0.464514	0.389593	-1.19231	0.233141	1	unchanged	MSMEG_5839	Protease 2
MSMEG_5841	490.416	0.0315269	0.728478	0.0432778	0.96548	1	unchanged	purC	Phosphoribosylaminoimidazole-succinocarboxamide synthase
MSMEG_5842	3.83823	6.18658	4.25101	1.45532		NA	unchanged	MSMEG_5842	Transmembrane protein
MSMEG_5843	181.084	0.0917075	1.15056	0.0797066	0.936471	1	unchanged	MSMEG_5843	DUF1707 domain-containing protein
MSMEG_5844	25.8368	-2.12266	2.75808	-0.769616	0.441528	1	unchanged	MSMEG_5844	DUF559 domain-containing protein
MSMEG_5845	53.7164	0.401557	2.32645	0.172605	0.862962	1	unchanged	MSMEG_5845	C4-dicarboxylate transporter
MSMEG_5846	338.958	-0.16097	0.789532	-0.20388	0.838447	1	unchanged	MSMEG_5846	NikQ protein
MSMEG_5847	1379.42	0.330825	0.396542	0.834276	0.404125	1	unchanged	purB	Adenylosuccinate lyase (ASL)
MSMEG_5848	216.581	0.837507	0.689271	1.21506	0.224342	1	unchanged	MSMEG_5848	Amino acid permease-associated region
MSMEG_5849	239.45	-0.107652	0.792722	-0.1358	0.891979	1	unchanged	MSMEG_5849	RelA/SpoT domain-containing protein
MSMEG_5850	40.6967	-0.350231	1.81991	-0.192444	0.847394	1	unchanged	MSMEG_5850	Transcriptional regulator, TetR family protein
MSMEG_5851	113.777	0.231427	1.62431	0.142477	0.886703	1	unchanged	MSMEG_5851	Acyl-CoA:diacylglycerol acyltransferase
MSMEG_5852	528.815	0.26895	0.684652	0.392828	0.694447	1	unchanged	purD	Phosphoribosylamine--glycine ligase
MSMEG_5853	4.53794	1.34567	4.10749	0.327614		NA	unchanged	MSMEG_5853	Cytochrome P450
MSMEG_5854	83.8413	0.473912	1.55307	0.305146	0.760255	1	unchanged	MSMEG_5854	Transcriptional regulator, TetR family protein
MSMEG_5855	185.773	0.903773	0.711935	1.26946	0.204277	0.99367	unchanged	MSMEG_5855	Uncharacterized protein
MSMEG_5856	114.73	0.0914854	1.49775	0.0610818	0.951294	1	unchanged	pcaC	4-carboxymuconolactone decarboxylase domain protein
MSMEG_5857	83.88	0.236884	1.85678	0.127578	0.898483	1	unchanged	MSMEG_5857	Oxidoreductase
MSMEG_5858	36.8922	0.0399511	2.03417	0.01964	0.984331	1	unchanged	MSMEG_5858	3-oxoacyl-[acyl-carrier-protein] reductase
MSMEG_5859	99.2748	0.938492	1.63642	0.573503	0.566304	1	unchanged	MSMEG_5859	Aldehyde dehydrogenase (NAD) family protein
MSMEG_5860	24.3667	0.0973883	2.78835	0.0349269	0.972138	1	unchanged	MSMEG_5860	Transcriptional regulator, TetR family protein
MSMEG_5861	73.2653	1.48428	1.99567	0.743749	0.457028	1	unchanged	MSMEG_5861	Cytochrome P450 109
MSMEG_5862	111.43	0.0383203	1.26235	0.0303562	0.975783	1	unchanged	MSMEG_5862	Short chain dehydrogenase
MSMEG_5863	254.963	0.231297	0.717669	0.322289	0.747234	1	unchanged	MSMEG_5863	Cytochrome P450 51
MSMEG_5864	66.6371	-1.50355	1.55594	-0.966328	0.33388	1	unchanged	MSMEG_5864	Ferredoxin
MSMEG_5865	176.872	-0.348901	0.958502	-0.364007	0.715853	1	unchanged	MSMEG_5865	Nuclear transport factor 2 family protein
MSMEG_5866	208.353	-1.1211	0.748511	-1.49778	0.134191	0.895605	unchanged	MSMEG_5866	alcohol dehydrogenase
MSMEG_5867	67.9971	0.548967	1.70288	0.322376	0.747168	1	unchanged	MSMEG_5867	Nuclear transport factor 2 (NTF2) domain superfamily protein
MSMEG_5868	171.784	1.31895	1.2983	1.0159	0.309676	1	unchanged	MSMEG_5868	Uncharacterized protein
MSMEG_5869	57.6565	1.06092	1.91267	0.554678	0.579115	1	unchanged	MSMEG_5869	Short chain dehydrogenase
MSMEG_5870	770.999	-0.121379	0.576422	-0.210573	0.83322	1	unchanged	MSMEG_5870	histidine kinase
MSMEG_5871	101.535	1.50331	1.29407	1.16169	0.245363	1	unchanged	MSMEG_5871	HIT family protein
MSMEG_5872	631.704	-0.195749	0.501149	-0.390601	0.696093	1	unchanged	phoP	DNA-binding response regulator PhoP
MSMEG_5873	82.1107	2.69311	1.55083	1.73655	0.0824659	0.819977	unchanged	MSMEG_5873	ABC transporter
MSMEG_5875	97.1385	0.498074	1.88355	0.264433	0.791446	1	unchanged	MSMEG_5875	Uncharacterized protein
MSMEG_5876	33.7334	-0.56932	2.31211	-0.246234	0.805501	1	unchanged	MSMEG_5876	H-N-H endonuclease F-TflIV
MSMEG_5877	506.256	-0.0309593	0.653878	-0.0473472	0.962237	1	unchanged	MSMEG_5877	Glycoside hydrolase family 5 domain-containing protein
MSMEG_5878	26.8342	3.03785	2.68231	1.13255		NA	unchanged	MSMEG_5878	Cutinase
MSMEG_5879	29.6841	-0.854114	2.49621	-0.342164	0.732228	1	unchanged	MSMEG_5879	D-alanyl-D-alanine dipeptidase (D-Ala-D-Ala dipeptidase)
MSMEG_5880	42.6794	0.843147	2.2442	0.375701	0.707139	1	unchanged	MSMEG_5880	Nicotine dehydrogenase
MSMEG_5881	35.2114	-1.29226	2.16605	-0.596598	0.550776	1	unchanged	MSMEG_5881	Carbon monoxide dehydrogenase subunit G
MSMEG_5882	49.9553	-1.39759	2.29776	-0.608238	0.543029	1	unchanged	MSMEG_5882	Carbon monoxide dehydrogenase medium chain
MSMEG_5883	15.8814	-0.455054	3.93157	-0.115744	0.907856	1	unchanged	MSMEG_5883	[2Fe-2S] binding domain protein
MSMEG_5884	39.8481	-4.2721	2.08195	-2.05197	0.0401728	0.643228	unchanged	MSMEG_5884	3-hydroxyisobutyrate dehydrogenase family protein
MSMEG_5885	534.707	2.33517	0.735964	3.17295	0.00150901	0.103243	unchanged	MSMEG_5885	Short chain dehydrogenase
MSMEG_5886	665.238	3.43492	0.996677	3.44637	0.000568166	0.0512649	unchanged	MSMEG_5886	Enoyl-CoA hydratase
MSMEG_5887	187.779	-0.197823	1.65163	-0.119775	0.904662	1	unchanged	MSMEG_5887	Intersectin-EH binding protein Ibp1
MSMEG_5888	656.559	-0.376847	0.659303	-0.571584	0.567604	1	unchanged	MSMEG_5888	Intersectin-EH binding protein Ibp1
MSMEG_5889	721.159	-0.711754	0.578195	-1.23099	0.218325	1	unchanged	MSMEG_5889	Intersectin-EH binding protein Ibp1
MSMEG_5890	28.372	-1.12765	2.32799	-0.484388	0.628111	1	unchanged	MSMEG_5890	Uncharacterized protein
MSMEG_5891	304.919	-0.802463	0.628337	-1.27712	0.201559	0.98905	unchanged	MSMEG_5891	ISMsm5, transposase
MSMEG_5892	2000.08	-0.531598	0.334052	-1.59136	0.111528	0.884593	unchanged	MSMEG_5892	Trehalose-6-phosphate synthase (TPS)
MSMEG_5893	331.082	-0.926575	0.844042	-1.09778	0.272299	1	unchanged	MSMEG_5893	Mammalian cell entry protein
MSMEG_5894	1476.04	-0.576073	0.38431	-1.49898	0.133879	0.895605	unchanged	MSMEG_5894	Mammalian cell entry protein
MSMEG_5895	1733.59	-0.498499	0.413941	-1.20428	0.228483	1	unchanged	MSMEG_5895	Virulence factor mce family protein
MSMEG_5896	1011.06	-0.671384	1.41647	-0.473984	0.635511	1	unchanged	MSMEG_5896	Virulence factor Mce family protein
MSMEG_5897	2596.73	-0.47788	0.414433	-1.15309	0.248872	1	unchanged	MSMEG_5897	Virulence factor mce family protein
MSMEG_5898	1586.22	-0.239231	0.374593	-0.638643	0.523055	1	unchanged	MSMEG_5898	Virulence factor Mce family protein
MSMEG_5899	2830.54	-0.0532298	0.453539	-0.117365	0.906571	1	unchanged	MSMEG_5899	Virulence factor Mce family protein
MSMEG_5900	1192.76	-0.594111	0.463436	-1.28197	0.199853	0.98905	unchanged	MSMEG_5900	Virulence factor Mce family protein
MSMEG_5901	649.856	0.695942	0.731184	0.951801	0.341198	1	unchanged	MSMEG_5901	TrnB2 protein
MSMEG_5902	495.362	-0.742025	0.603772	-1.22898	0.219079	1	unchanged	MSMEG_5902	ABC transporter permease
MSMEG_5903	288.554	-0.44327	1.1232	-0.394648	0.693103	1	unchanged	MSMEG_5903	Oxidoreductase, short chain dehydrogenase/reductase family protein
MSMEG_5904	35.3197	0.702273	1.89076	0.371425	0.710321	1	unchanged	MSMEG_5904	Ferredoxin
MSMEG_5906	30.1795	-1.51613	2.19984	-0.689202	0.490696	1	unchanged	MSMEG_5906	Acyl-CoA dehydrogenase
MSMEG_5907	30.4224	1.27834	2.77251	0.461077	0.644743	1	unchanged	MSMEG_5907	Acyl-CoA dehydrogenase
MSMEG_5908	14.3765	0.63684	3.13253	0.203299		NA	unchanged	MSMEG_5908	Acyl-CoA synthase
MSMEG_5909	17.4784	5.4887	2.94425	1.86421	0.0622921	0.769887	unchanged	MSMEG_5909	Oxidoreductase
MSMEG_5911	41.96	2.05583	2.01482	1.02035	0.307561	1	unchanged	MSMEG_5911	AraC family protein transcriptional regulator
MSMEG_5912	216.001	1.00104	1.08215	0.925047	0.354942	1	unchanged	MSMEG_5912	Putative succinate-semialdehyde dehydrogenase [NADP(+)] (SSADH) (SSDH)
MSMEG_5913	105.613	-0.511063	1.44946	-0.352589	0.724397	1	unchanged	MSMEG_5913	Dioxygenase
MSMEG_5914	185.698	-0.708253	0.744785	-0.95095	0.34163	1	unchanged	MSMEG_5914	Medium/long-chain-fatty-acid--CoA/3-oxocholest-4-en-26-oate--CoA ligase (FACL)
MSMEG_5915	63.9859	1.20995	1.65469	0.731226	0.464641	1	unchanged	MSMEG_5915	Enoyl-CoA hydratase EchA19
MSMEG_5916	20.863	-0.040756	3.26081	-0.0124987	0.990028	1	unchanged	MSMEG_5916	Uncharacterized protein
MSMEG_5917	11.5344	2.78185	4.12983	0.6736	0.500565	1	unchanged	MSMEG_5917	Cullin, a subunit of E3 ubiquitin ligase
MSMEG_5918	60.1239	0.433522	1.47991	0.292937	0.76957	1	unchanged	MSMEG_5918	Steroid C26-monooxygenase
MSMEG_5919	15.9739	1.71386	3.14857	0.544331	0.586214	1	unchanged	MSMEG_5919	Acetoacetate decarboxylase
MSMEG_5920	264.374	-0.192695	0.696158	-0.276798	0.781935	1	unchanged	MSMEG_5920	FMN-dependent monooxygenase
MSMEG_5921	35.6508	1.20278	2.19329	0.548392	0.583423	1	unchanged	MSMEG_5921	DUF35 domain-containing protein
MSMEG_5922	42.941	-1.18983	2.13187	-0.558114	0.576766	1	unchanged	MSMEG_5922	Lipid-transfer protein
MSMEG_5923	19.8646	-1.4667	2.50972	-0.584408	0.558946	1	unchanged	MSMEG_5923	Acetyl-CoA acetyltransferase
MSMEG_5924	143.994	0.0879443	1.56395	0.0562323	0.955157	1	unchanged	MSMEG_5924	Lipoprotein LpqN
MSMEG_5925	1218.51	0.101069	0.470121	0.214986	0.829778	1	unchanged	MSMEG_5925	3-ketosteroid-9-alpha-monooxygenase, oxygenase component (3-ketosteroid-9-alpha-hydroxylase, oxygenase component) (KSH) (Androsta-1,4-diene-3,17-dione 9-alpha-hydroxylase)
MSMEG_5926	257.117	-1.57892	1.23925	-1.27409	0.202631	0.990972	unchanged	MSMEG_5926	Secreted protein
MSMEG_5927	215.698	-0.808861	1.01534	-0.796644	0.425658	1	unchanged	MSMEG_5927	Uncharacterized protein
MSMEG_5928	313.279	-1.19494	0.681202	-1.75416	0.0794033	0.811838	unchanged	MSMEG_5928	DUF4956 domain-containing protein
MSMEG_5929	239.622	0.143033	0.76406	0.187201	0.851503	1	unchanged	MSMEG_5929	VTC domain-containing protein
MSMEG_5930	32.1434	2.11234	2.89877	0.728703	0.466183	1	unchanged	MSMEG_5930	Sulfotransferase
MSMEG_5931	147.683	-0.487033	1.1953	-0.407455	0.683674	1	unchanged	MSMEG_5931	Short chain dehydrogenase
MSMEG_5932	83.0463	-0.343655	1.48476	-0.231454	0.816962	1	unchanged	MSMEG_5932	DUF1214 domain-containing protein
MSMEG_5933	35.9312	1.20514	2.13159	0.565371	0.571821	1	unchanged	MSMEG_5933	ArsR family transcriptional regulator
MSMEG_5934	27.8254	1.27857	2.4917	0.513131	0.60786	1	unchanged	MSMEG_5934	Hemophore-related protein
MSMEG_5935	536.647	0.767646	0.706111	1.08715	0.276972	1	unchanged	MSMEG_5935	ATP-dependent DNA helicase
MSMEG_5936	404.737	0.684842	0.824964	0.830148	0.406455	1	unchanged	MSMEG_5936	Haemophore haem-binding domain-containing protein
MSMEG_5937	985.368	-0.54507	0.576067	-0.946192	0.344051	1	unchanged	MSMEG_5937	4-hydroxy-2-oxovalerate aldolase 2 (HOA 2)
MSMEG_5939	402.169	-0.426454	0.992605	-0.429631	0.667464	1	unchanged	MSMEG_5939	Acetaldehyde dehydrogenase 2
MSMEG_5940	568.287	-0.683891	0.725767	-0.942301	0.346038	1	unchanged	MSMEG_5940	2-keto-4-pentenoate hydratase
MSMEG_5941	460.059	-0.756503	0.624092	-1.21217	0.225449	1	unchanged	MSMEG_5941	3-oxosteroid 1-dehydrogenase
MSMEG_5942	112.361	1.18695	1.55146	0.765051	0.444241	1	unchanged	MSMEG_5942	AMP-dependent synthetase and ligase
MSMEG_5943	422.095	-0.988895	0.634309	-1.55901	0.118994	0.884593	unchanged	MSMEG_5943	Peroxisomal multifunctional enzyme type 2
MSMEG_5944	112.62	2.0493	1.4131	1.45022	0.146997	0.925766	unchanged	MSMEG_5944	Glucose-methanol-choline oxidoreductase
MSMEG_5945	12.2059	-2.4859	4.07638	-0.609831	0.541974	1	unchanged	MSMEG_5945	DUF218 domain-containing protein
MSMEG_5946	61.7852	2.42083	1.55427	1.55754	0.119343	0.884593	unchanged	MSMEG_5946	Polysaccharide biosynthesis protein
MSMEG_5947	75.228	-0.205907	1.8496	-0.111325	0.911359	1	unchanged	cysE	Serine O-acetyltransferase
MSMEG_5948	29.8077	8.2261	2.76069	2.97972	0.00288512	0.153528	unchanged	MSMEG_5948	Glycosyl transferase
MSMEG_5949	33.006	0.92935	2.31427	0.401574	0.687998	1	unchanged	MSMEG_5949	Uncharacterized protein
MSMEG_5950	9.08985	2.87331	4.26685	0.673404	0.50069	1	unchanged	MSMEG_5950	Colanic acid biosynthesis acetyltransferase WcaF
MSMEG_5951	43.5205	0.837739	2.32543	0.360252	0.718659	1	unchanged	MSMEG_5951	Glycosyl transferase, group 1, putative
MSMEG_5952	13.4961	-0.920325	3.39241	-0.271289		NA	unchanged	MSMEG_5952	SGNH hydrolase-type esterase domain-containing protein
MSMEG_5953	23.2137	5.62119	3.33479	1.68562	0.0918684	0.852418	unchanged	MSMEG_5953	SGNH hydrolase-type esterase domain-containing protein
MSMEG_5954	12.1433	3.5582	3.76206	0.945813		NA	unchanged	MSMEG_5954	Cell surface polysaccharide biosynthesis, putative
MSMEG_5955	29.1907	1.79443	3.03307	0.591622	0.554104	1	unchanged	MSMEG_5955	Protein-tyrosine kinase, putative
MSMEG_5956	386.673	-0.0827467	0.658596	-0.125641	0.900016	1	unchanged	MSMEG_5956	NAD dependent epimerase/dehydratase family protein
MSMEG_5957	37.5125	2.90324	2.54076	1.14267	0.253177	1	unchanged	algD	UDP-glucose 6-dehydrogenase
MSMEG_5958	4.93528	-2.0358	4.10558	-0.495862	0.619992	1	unchanged	MSMEG_5958	Chain length determinant protein
MSMEG_5959	519.804	0.839692	0.61973	1.35493	0.175439	0.969035	unchanged	MSMEG_5959	BioF2-like acetyltransferase domain-containing protein
MSMEG_5960	33.997	7.03102	2.82856	2.48572	0.0129288	0.383571	unchanged	MSMEG_5960	O-antigen polymerase, putative
MSMEG_5961	764.162	0.701147	0.632247	1.10898	0.267441	1	unchanged	MSMEG_5961	Glycosyl transferase, group 2 family protein, putative
MSMEG_5962	511.124	1.59873	0.868515	1.84076	0.065656	0.777299	unchanged	MSMEG_5962	Glycosyl transferase, family protein 2
MSMEG_5963	1231.68	2.06665	0.661914	3.12224	0.00179482	0.1125	unchanged	MSMEG_5963	Glycosyl transferase, family protein 2
MSMEG_5964	79.094	0.326239	1.53828	0.212081	0.832044	1	unchanged	MSMEG_5964	Glycosyl transferase, group 1, putative
MSMEG_5965	265.771	1.15145	1.12545	1.0231	0.306261	1	unchanged	MSMEG_5965	Lipoprotein
MSMEG_5966	118.662	-0.980381	1.42956	-0.685792	0.492844	1	unchanged	MSMEG_5966	Oxidoreductase, short chain dehydrogenase/reductase family protein
MSMEG_5967	692.991	0.634986	0.605589	1.04854	0.294389	1	unchanged	MSMEG_5967	Glucose-methanol-choline oxidoreductase
MSMEG_5968	2005.15	-1.30853	0.59383	-2.20355	0.027556	0.562504	unchanged	MSMEG_5968	Polysaccharide biosynthesis protein
MSMEG_5969	4628.58	-1.29571	0.445905	-2.9058	0.0036631	0.185418	unchanged	MSMEG_5969	Glycosyltransferase family 1 protein
MSMEG_5970	197.845	0.908327	0.974066	0.932511	0.351073	1	unchanged	MSMEG_5970	Probable glutamate-1-semialdehyde 2,1-aminomutase
MSMEG_5971	99.2921	0.304246	1.26456	0.240595	0.809869	1	unchanged	MSMEG_5971	Methyltransferase type 11
MSMEG_5972	28.0749	0.36053	2.12033	0.170035	0.864982	1	unchanged	MSMEG_5972	Uncharacterized protein
MSMEG_5973	7.89172	6.30601	4.2507	1.48352		NA	unchanged	MSMEG_5973	Uncharacterized protein
MSMEG_5974	3.3019	5.10868	4.2553	1.20054	0.229928	1	unchanged	MSMEG_5974	Uncharacterized protein
MSMEG_5975	80.423	1.32345	1.86842	0.708326	0.478743	1	unchanged	MSMEG_5975	Methyltransferase type 12, putative
MSMEG_5976	29.8801	0.734153	2.44842	0.299848	0.764293	1	unchanged	MSMEG_5976	Epimerase/dehydratase
MSMEG_5977	7.92332	23.2459	4.36436	5.32631		NA	unchanged	rfbC	dTDP-4-dehydrorhamnose 3,5-epimerase
MSMEG_5978	96.0903	-0.665258	1.11767	-0.595217	0.551699	1	unchanged	MSMEG_5978	GlcNAc-PI de-N-acetylase family protein
MSMEG_5979	23.9391	0.408844	2.95484	0.138364	0.889953	1	unchanged	MSMEG_5979	Transferase
MSMEG_5980	53.7339	2.52517	1.79434	1.4073	0.159339	0.939902	unchanged	MSMEG_5980	Methyltransferase
MSMEG_5981	36.8216	-1.49556	2.08786	-0.716312	0.473799	1	unchanged	MSMEG_5981	Glycosyl transferase, putative
MSMEG_5982	30.0667	3.53335	2.33054	1.5161	0.129493	0.890224	unchanged	MSMEG_5982	UDP-glucose 6-dehydrogenase
MSMEG_5983	14.0535	1.41871	3.94892	0.359267		NA	unchanged	rfbA	Glucose-1-phosphate thymidylyltransferase
MSMEG_5984	49.6871	3.28557	2.13614	1.53809	0.124027	0.884822	unchanged	MSMEG_5984	Undecaprenyl-phosphate galactosephosphotransferase
MSMEG_5985	19.7907	7.45184	3.27655	2.2743	0.0229481	0.531411	unchanged	MSMEG_5985	NAD dependent epimerase/dehydratase family protein
MSMEG_5986	36.332	5.71678	2.92678	1.95327	0.050788	0.717021	unchanged	glmS	Glutamine--fructose-6-phosphate aminotransferase [isomerizing]
MSMEG_5987	79.3616	0.00730148	1.81158	0.00403045	0.996784	1	unchanged	MSMEG_5987	Two-component regulator
MSMEG_5988	832.389	0.588213	0.599655	0.98092	0.326632	1	unchanged	MSMEG_5988	Translation initiation factor IF-2
MSMEG_5989	1150.69	1.35541	0.618766	2.19051	0.0284875	0.571223	unchanged	MSMEG_5989	PPE family protein
MSMEG_5990	21.6867	3.19033	2.76829	1.15246	0.249134	1	unchanged	MSMEG_5990	Lipid-transfer protein
MSMEG_5991	15.4802	1.5703	2.87358	0.546463	0.584748	1	unchanged	MSMEG_5991	MaoC like domain, putative
MSMEG_5992	68.4801	-0.85518	1.44812	-0.590546	0.554824	1	unchanged	MSMEG_5992	DNA-binding protein
MSMEG_5993	98.7875	-2.6076	1.79391	-1.45358	0.146062	0.923828	unchanged	MSMEG_5993	Acyl-CoA dehydrogenase
MSMEG_5994	13.4671	-0.479609	3.97893	-0.120537	0.904058	1	unchanged	MSMEG_5994	Acyl-CoA dehydrogenase
MSMEG_5995	22.3466	-0.762597	2.16979	-0.351461	0.725242	1	unchanged	MSMEG_5995	Steroid C26-monooxygenase
MSMEG_5996	58.8854	-0.744476	1.6392	-0.45417	0.649706	1	unchanged	MSMEG_5996	Acetyl-CoA acetyltransferase
MSMEG_5997	37.4907	1.95503	2.29521	0.851788	0.394332	1	unchanged	MSMEG_5997	Site-specific recombinase XerC
MSMEG_5999	125.638	0.539581	1.36137	0.396351	0.691846	1	unchanged	MSMEG_5999	Short chain dehydrogenase
MSMEG_6000	71.7721	0.202447	1.38185	0.146505	0.883523	1	unchanged	MSMEG_6000	Short chain dehydrogenase
MSMEG_6001	39.4585	0.538853	2.16361	0.249053	0.80332	1	unchanged	MSMEG_6001	Enoyl-CoA hydratase
MSMEG_6002	55.3754	-0.402197	1.9774	-0.203397	0.838825	1	unchanged	MSMEG_6002	Coenzyme A transferase, subunit A
MSMEG_6003	46.2955	1.41074	1.90911	0.738949	0.459938	1	unchanged	MSMEG_6003	Coenzyme A transferase, subunit B
MSMEG_6004	114.21	0.430591	1.53466	0.280576	0.779035	1	unchanged	MSMEG_6004	Oxidoreductase, 2-nitropropane dioxygenase family protein
MSMEG_6005	41.1564	1.12502	2.18738	0.514324	0.607026	1	unchanged	MSMEG_6005	RNA polymerase subunit sigma-70
MSMEG_6006	157.006	-0.525033	1.31438	-0.399453	0.689559	1	unchanged	MSMEG_6006	Integral membrane protein
MSMEG_6007	35.8298	-1.35336	2.39698	-0.564611	0.572338	1	unchanged	MSMEG_6007	cation diffusion facilitator family transporter; this gene contains a frame shift which is not the result of sequencing error
MSMEG_6008	447.043	0.907069	0.80306	1.12952	0.25868	1	unchanged	MSMEG_6008	Acetyl-CoA acetyltransferase
MSMEG_6009	123.812	1.3579	1.66901	0.813596	0.415877	1	unchanged	MSMEG_6009	HTH-type transcriptional repressor KstR2
MSMEG_6010	46.5887	-2.16909	1.79053	-1.21142	0.225734	1	unchanged	MSMEG_6010	Uncharacterized protein
MSMEG_6011	106.776	0.891874	1.36652	0.652662	0.513974	1	unchanged	MSMEG_6011	Short chain dehydrogenase
MSMEG_6012	160.473	0.339435	0.904336	0.375342	0.707406	1	unchanged	MSMEG_6012	Acyl-CoA dehydrogenase IpdE1
MSMEG_6013	134.171	1.29696	1.23483	1.05031	0.293574	1	unchanged	fadD	probable fatty-acid-coa ligase fadd3 (fatty-acid-coa synthetase); this gene contains a frame shift which is not the result of sequencing error; identified by match to protein family HMM PF00501
MSMEG_6014	139.332	0.401516	0.886044	0.453156	0.650436	1	unchanged	MSMEG_6014	Acyl-CoA dehydrogenase
MSMEG_6015	113.856	0.811793	1.22902	0.66052	0.50892	1	unchanged	MSMEG_6015	Acyl-CoA dehydrogenase
MSMEG_6016	126.533	0.464332	1.47147	0.315557	0.752339	1	unchanged	MSMEG_6016	Acyl-CoA dehydrogenase IpdE2
MSMEG_6017	164.07	1.2945	1.05272	1.22967	0.218821	1	unchanged	MSMEG_6017	Aminotransferase
MSMEG_6018	74.1803	-1.3707	1.97571	-0.693775	0.487823	1	unchanged	MSMEG_6018	Xylose transport system permease protein XylH
MSMEG_6019	70.9795	-0.711613	1.54159	-0.461608	0.644362	1	unchanged	MSMEG_6019	ABC-type sugar transport system ATPase component
MSMEG_6020	71.3599	-1.30828	1.55364	-0.84207	0.399749	1	unchanged	MSMEG_6020	D-xylose-binding periplasmic protein
MSMEG_6021	77.7877	-0.413198	1.43669	-0.287604	0.77365	1	unchanged	xylA	Xylose isomerase
MSMEG_6022	72.0982	2.04889	1.83897	1.11415	0.265214	1	unchanged	MSMEG_6022	Xylose repressor, ROK-family protein transcriptional regulator
MSMEG_6023	35.8572	4.71124	2.26239	2.08242	0.0373044	0.631575	unchanged	MSMEG_6023	Transposase
MSMEG_6024	837.179	0.408134	0.505709	0.807052	0.419636	1	unchanged	MSMEG_6024	Acetoacetyl-CoA synthase
MSMEG_6025	49.0705	-0.667467	2.4887	-0.268199	0.788546	1	unchanged	MSMEG_6025	HNH nuclease domain-containing protein
MSMEG_6026	270.813	-0.77205	0.713768	-1.08165	0.279406	1	unchanged	MSMEG_6026	3-hydroxybutyrate dehydrogenase
MSMEG_6027	92.8985	-1.65282	1.6265	-1.01618	0.309541	1	unchanged	MSMEG_6027	Major facilitator superfamily protein MFS_1
MSMEG_6028	16.1692	5.45661	3.20944	1.70017	0.0890982	0.83744	unchanged	MSMEG_6028	Transcriptional regulator, LysR family protein
MSMEG_6029	160.902	-0.0572336	0.800378	-0.0715081	0.942993	1	unchanged	MSMEG_6029	Serine aminopeptidase S33 domain-containing protein
MSMEG_6030	31.5735	-0.65314	2.62867	-0.248467	0.803773	1	unchanged	MSMEG_6030	Cytochrome p450
MSMEG_6031	66.5738	-1.13288	1.26064	-0.898652	0.368838	1	unchanged	MSMEG_6031	Putative short-chain type dehydrogenase/reductase MSMEG_6031/MSMEI_5872
MSMEG_6032	176.853	1.05768	0.775805	1.36333	0.172777	0.968026	unchanged	MSMEG_6032	Transcriptional regulator, TetR family protein
MSMEG_6033	220.842	-0.0867638	0.79261	-0.109466	0.912833	1	unchanged	MSMEG_6033	PE-PGRS family protein
MSMEG_6035	80.7368	-0.943454	1.59665	-0.590895	0.554591	1	unchanged	MSMEG_6035	Nitrilotriacetate monooxygenase component B
MSMEG_6036	147.102	-1.18293	1.0633	-1.11251	0.265919	1	unchanged	MSMEG_6036	Biphenyl-2,3-diol 1,2-dioxygenase
MSMEG_6037	202.447	0.307268	0.911466	0.337113	0.736031	1	unchanged	MSMEG_6037	2-hydroxy-6-ketonona-2,4-dienedioic acid hydrolase
MSMEG_6038	382.006	0.771604	0.640913	1.20391	0.228623	1	unchanged	MSMEG_6038	Pigment production hydroxylase
MSMEG_6039	126.13	1.14414	1.26886	0.901706	0.367213	1	unchanged	MSMEG_6039	3-ketosteroid-9-alpha-monooxygenase, ferredoxin reductase component (3-ketosteroid-9-alpha-hydroxylase, ferredoxin reductase component) (KSH) (Androsta-1,4-diene-3,17-dione 9-alpha-hydroxylase)
MSMEG_6040	170.732	1.58857	1.32416	1.19968	0.230263	1	unchanged	MSMEG_6040	Secreted protein
MSMEG_6041	225.585	0.987677	0.828431	1.19223	0.233173	1	unchanged	MSMEG_6041	Acyl-CoA dehydrogenase
MSMEG_6042	170.027	-0.342651	1.13357	-0.302275	0.762442	1	unchanged	MSMEG_6042	HTH-type transcriptional repressor KstR
MSMEG_6043	201.648	0.0939143	1.1188	0.0839422	0.933102	1	unchanged	otsB	Trehalose 6-phosphate phosphatase
MSMEG_6044	1604.02	0.00773556	0.412858	0.0187366	0.985051	1	unchanged	MSMEG_6044	Periplasmic binding proteins and sugar binding domain of the LacI family protein, putative
MSMEG_6045	114.534	-0.321255	1.38349	-0.232207	0.816377	1	unchanged	MSMEG_6045	ABC heavy metal transporter, inner membrane subunit
MSMEG_6046	147.926	-0.488577	1.34141	-0.364227	0.715688	1	unchanged	MSMEG_6046	Cation ABC transporter, ATP-binding protein, putative
MSMEG_6047	303.88	-0.286727	1.24003	-0.231227	0.817139	1	unchanged	MSMEG_6047	Cation ABC transporter, periplasmic cation-binding protein, putative
MSMEG_6048	12.3622	5.18591	3.73977	1.38669	0.165535	0.949007	unchanged	MSMEG_6048	Cobalamin synthesis protein/P47K
MSMEG_6049	92.9035	0.823136	1.47443	0.558274	0.576657	1	unchanged	MSMEG_6049	Secreted protein
MSMEG_6050	37.961	0.982726	2.36022	0.416371	0.677139	1	unchanged	MSMEG_6050	Solute-binding lipoprotein
MSMEG_6051	28.7944	6.97637	3.29175	2.11935	0.0340612	0.620073	unchanged	MSMEG_6051	ABC transporter protein, transmembrane protein; this gene contains a frame shift which is not the result of sequencing error; identified by match to protein family HMM PF00950
MSMEG_6052	5.78541	1.01156	4.10652	0.24633		NA	unchanged	MSMEG_6052	ABC transport protein, ATP-binding subunit
MSMEG_6053	221.763	0.27645	0.997622	0.277109	0.781696	1	unchanged	bluB	Cob(II)yrinic acid a,c-diamide reductase
MSMEG_6054	431.407	-0.65817	0.652283	-1.00903	0.312962	1	unchanged	MSMEG_6054	5-oxoprolinase subunit A (5-OPase subunit A)
MSMEG_6055	4.93904	-7.38986	4.25161	-1.73813	0.0821871	0.819977	unchanged	MSMEG_6055	Uncharacterized protein
MSMEG_6056	88.66	0.379381	1.16009	0.327027	0.743648	1	unchanged	MSMEG_6056	transposase; this gene contains a frame shift which is not the result of sequencing error
MSMEG_6057	12.7198	2.58113	3.0847	0.836752	0.402732	1	unchanged	MSMEG_6057	Porin MspD
MSMEG_6058	730.121	-0.893778	0.471117	-1.89715	0.0578085	0.745955	unchanged	MSMEG_6058	Cadmium transporting P-type ATPase
MSMEG_6059	139.887	-1.32764	1.50946	-0.879547	0.379105	1	unchanged	MSMEG_6059	IrpA
MSMEG_6060	101.042	-1.47316	1.45647	-1.01146	0.311797	1	unchanged	MSMEG_6060	Permease
MSMEG_6061	7.93477	3.08508	4.137	0.745729	0.455831	1	unchanged	MSMEG_6061	TIGR03943 family protein
MSMEG_6062	450.868	-1.1106	0.667609	-1.66355	0.0962027	0.858106	unchanged	MSMEG_6062	Fe uptake system permease
MSMEG_6063	221.032	-0.510974	0.912436	-0.560012	0.575472	1	unchanged	MSMEG_6063	Fe uptake system integral membrane protein
MSMEG_6064	1238.74	0.136752	0.507739	0.269335	0.787672	1	unchanged	MSMEG_6064	Lipoprotein
MSMEG_6065	9.12931	5.36169	4.25399	1.26039		NA	unchanged	rpsR	Small ribosomal subunit protein bS18A (30S ribosomal protein S18 1)
MSMEG_6066	7.26008	-7.45783	4.2514	-1.75421		NA	unchanged	rpsN	Small ribosomal subunit protein uS14A (30S ribosomal protein S14)
MSMEG_6067	21.6054	-5.11008	2.30298	-2.2189	0.0264933	0.55802	unchanged	rpmG	Large ribosomal subunit protein bL33B (50S ribosomal protein L33 2)
MSMEG_6068	3.57854	-1.4439	4.10705	-0.351567	0.725163	1	unchanged	rpmB	Large ribosomal subunit protein bL28
MSMEG_6069	14.6873	7.09569	3.14162	2.25861	0.0239078	0.542426	unchanged	MSMEG_6069	CobW/P47K C-domain protein
MSMEG_6070	23.8772	-8.6479	3.44742	-2.50851		NA	unchanged	rpmE	50S ribosomal protein L31
MSMEG_6071	34.2765	1.6896	2.83907	0.595123		NA	unchanged	MSMEG_6071	Metallo-beta-lactamase superfamily protein
MSMEG_6072	32.6788	0.256048	2.63984	0.0969937	0.922731	1	unchanged	MSMEG_6072	Citrate transporter
MSMEG_6073	1408.29	0.484971	0.453499	1.0694	0.28489	1	unchanged	MSMEG_6073	Uncharacterized tRNA/rRNA methyltransferase MSMEG_6073/MSMEI_5913
MSMEG_6074	3968.61	-0.159409	0.365826	-0.435751	0.663018	1	unchanged	cysS	Cysteine--tRNA ligase
MSMEG_6075	806.28	-1.15316	0.652251	-1.76797	0.0770663	0.801533	unchanged	ispF	2-C-methyl-D-erythritol 2,4-cyclodiphosphate synthase (MECDP-synthase) (MECPP-synthase) (MECPS)
MSMEG_6076	5953.07	-0.228467	0.301247	-0.758406	0.448208	1	unchanged	ispD	2-C-methyl-D-erythritol 4-phosphate cytidylyltransferase
MSMEG_6077	5833.59	-0.958564	0.463778	-2.06686	0.0387473	0.639651	unchanged	MSMEG_6077	RNA polymerase-binding transcription factor CarD
MSMEG_6078	731.828	-0.245233	0.557074	-0.440216	0.659781	1	unchanged	MSMEG_6078	LpqE protein
MSMEG_6079	745.527	-0.752578	0.473437	-1.5896	0.111924	0.884593	unchanged	radA	DNA repair protein RadA
MSMEG_6080	574.227	0.0352766	0.488238	0.0722529	0.942401	1	unchanged	MSMEG_6080	DNA integrity scanning protein DisA (Cyclic-di-AMP synthase) (c-di-AMP synthase) (Diadenylate cyclase)
MSMEG_6081	1133.24	0.0761753	0.584724	0.130276	0.896348	1	unchanged	MSMEG_6081	Uncharacterized protein
MSMEG_6082	2457.06	-0.871911	0.395943	-2.20211	0.0276575	0.562731	unchanged	MSMEG_6082	Carbonic anhydrase
MSMEG_6083	4.68786	5.55164	4.25315	1.3053	0.19179	0.982965	unchanged	MSMEG_6083	Adenine DNA glycosylase
MSMEG_6084	5722.98	-0.0234533	0.351272	-0.0667667	0.946767	1	unchanged	MSMEG_6084	AraC-family transcriptional regulator; this gene contains a frame shift which is not the result of sequencing error; identified by match to protein family HMM PF00165
MSMEG_6085	117.27	-0.64016	1.55754	-0.411007	0.681067	1	unchanged	MSMEG_6085	Hydrolase, alpha/beta hydrolase fold family protein
MSMEG_6086	129.456	-2.07638	1.07085	-1.939	0.0525013	0.725001	unchanged	MSMEG_6086	Antibiotic biosynthesis monooxygenase domain protein
MSMEG_6087	2399.93	-0.807026	0.40994	-1.96864	0.0489941	0.706934	unchanged	MSMEG_6087	Beta-lactamase
MSMEG_6088	241.036	0.186831	1.22944	0.151965	0.879215	1	unchanged	MSMEG_6088	Phosphoglycerate mutase
MSMEG_6089	2126.29	-0.847301	0.490585	-1.72712	0.0841453	0.823725	unchanged	MSMEG_6089	Cobalt transporter subunit (CbtA)
MSMEG_6091	27806.8	-0.00123596	0.348447	-0.00354706	0.99717	1	unchanged	MSMEG_6091	ATP-dependent Clp protease ATP-binding subunit ClpC1
MSMEG_6092	3675.58	-0.449678	0.564628	-0.796414	0.425792	1	unchanged	MSMEG_6092	Lsr2 protein
MSMEG_6094	886.996	-0.197897	0.4521	-0.437728	0.661583	1	unchanged	lysS	Lysine--tRNA ligase
MSMEG_6095	61.1273	-0.534867	1.79635	-0.297752	0.765893	1	unchanged	MSMEG_6095	D-amino acid deaminase
MSMEG_6096	303.383	-0.287918	0.641723	-0.448664	0.653674	1	unchanged	MSMEG_6096	Type III pantothenate kinase
MSMEG_6097	286.908	0.368431	1.23525	0.298264	0.765502	1	unchanged	panC	Pantothenate synthetase (PS)
MSMEG_6098	321.694	0.315948	0.643054	0.491324	0.623197	1	unchanged	MSMEG_6098	Chalcone/stilbene synthase family protein
MSMEG_6099	297.107	1.77213	1.14067	1.55358	0.120284	0.884593	unchanged	MSMEG_6099	Probable conserved transmembrane protein rich in alanine
MSMEG_6100	67.536	1.09733	1.62971	0.67333	0.500737	1	unchanged	MSMEG_6100	Secreted protein
MSMEG_6101	119.577	-1.39118	1.75067	-0.794659	0.426812	1	unchanged	folK	2-amino-4-hydroxy-6-hydroxymethyldihydropteridine diphosphokinase
MSMEG_6102	103.393	0.146638	1.13945	0.128692	0.897602	1	unchanged	folB	7,8-dihydroneopterin aldolase
MSMEG_6103	185.936	0.320382	1.11706	0.286809	0.774259	1	unchanged	folP	Dihydropteroate synthase (DHPS)
MSMEG_6104	826.62	-0.773105	0.524503	-1.47398	0.140488	0.913023	unchanged	folE	GTP cyclohydrolase 1
MSMEG_6105	5744.04	0.0861956	0.353773	0.243647	0.807504	1	unchanged	MSMEG_6105	ATP-dependent zinc metalloprotease FtsH
MSMEG_6106	89.8702	-1.31848	1.50673	-0.875066	0.381538	1	unchanged	MSMEG_6106	Epoxide hydrolase
MSMEG_6107	70.5098	-0.0808178	1.49337	-0.0541176	0.956841	1	unchanged	MSMEG_6107	Limonene 1,2-monooxygenase
MSMEG_6108	101.226	-0.797145	1.2835	-0.621072	0.534552	1	unchanged	MSMEG_6108	Zinc-binding dehydrogenase
MSMEG_6109	406.804	-0.557175	0.670076	-0.831511	0.405685	1	unchanged	MSMEG_6109	LpqG protein
MSMEG_6110	1589.1	0.315446	0.5604	0.562895	0.573506	1	unchanged	hpt	Hypoxanthine phosphoribosyltransferase
MSMEG_6111	131.559	-0.132453	1.22135	-0.108448	0.91364	1	unchanged	tilS	tRNA(Ile)-lysidine synthase
MSMEG_6112	242.298	0.793166	0.793647	0.999394	0.317604	1	unchanged	MSMEG_6112	Hydrolase
MSMEG_6113	347.113	0.579466	1.04504	0.554492	0.579242	1	unchanged	dacB	Carboxypeptidase DacB
MSMEG_6114	2189.81	-0.172291	0.436315	-0.394877	0.692934	1	unchanged	ppa	Inorganic pyrophosphatase
MSMEG_6115	15.4885	-0.97838	3.32104	-0.294601	0.768299	1	unchanged	MSMEG_6115	Phosphoglycerate dehydrogenase
MSMEG_6116	711.562	-1.03788	0.63057	-1.64593	0.0997774	0.868756	unchanged	MSMEG_6116	Oxo-4-hydroxy-4-carboxy-5-ureidoimidazoline decarboxylase domain-containing protein
MSMEG_6117	27.5994	5.55397	2.60726	2.13019	0.0331558	0.612547	unchanged	MSMEG_6117	Glucarate dehydratase
MSMEG_6118	31.4959	-2.52654	2.65331	-0.952222	0.340985	1	unchanged	MSMEG_6118	IclR-family protein transcriptional regulator
MSMEG_6119	6.60114	-7.02948	4.25287	-1.65288	0.0983556	0.867368	unchanged	MSMEG_6119	Probable membrane transporter protein
MSMEG_6120	17.581	6.34791	3.57846	1.77392	0.0760757	0.799033	unchanged	MSMEG_6120	Peptide transport system ATP-binding protein
MSMEG_6121	10.0592	-1.70458	4.08986	-0.416781		NA	unchanged	MSMEG_6121	Dipeptide transport ATP-binding protein DppD
MSMEG_6122	11.7405	0.560626	3.79809	0.147607		NA	unchanged	MSMEG_6122	ABC transporter, membrane spanning protein
MSMEG_6123	9.48754	-6.03111	4.25857	-1.41623	0.156708	0.939352	unchanged	MSMEG_6123	ABC transporter, membrane spanning protein
MSMEG_6124	23.4041	-0.0364817	2.81525	-0.0129586	0.989661	1	unchanged	MSMEG_6124	ABC transporter periplasmic oligopeptide-binding protein
MSMEG_6125	195.412	-0.0142846	0.848426	-0.0168366	0.986567	1	unchanged	MSMEG_6125	Transcriptional regulatory protein
MSMEG_6126	83.069	-0.696399	1.3078	-0.532498	0.594381	1	unchanged	MSMEG_6126	D-isomer specific 2-hydroxyacid dehydrogenase
MSMEG_6127	4760.36	-0.414271	0.499163	-0.829931	0.406578	1	unchanged	MSMEG_6127	Anti-sigma factor antagonist
MSMEG_6128	212.778	0.893186	1.08196	0.825524	0.409074	1	unchanged	MSMEG_6128	Two-component system response regulator
MSMEG_6129	3814.02	-1.0853	0.503562	-2.15525	0.0311423	0.589467	unchanged	MSMEG_6129	Histidine kinase/HSP90-like ATPase domain-containing protein
MSMEG_6130	535.684	-0.124754	0.727578	-0.171465	0.863858	1	unchanged	MSMEG_6130	histidine kinase
MSMEG_6131	1263.16	-0.503997	0.463224	-1.08802	0.276587	1	unchanged	MSMEG_6131	Magnesium or manganese-dependent protein phosphatase
MSMEG_6132	51.7918	1.59645	2.1618	0.738483	0.460221	1	unchanged	MSMEG_6132	Glucarate dehydratase
MSMEG_6133	7.3211	6.4998	4.25026	1.52927	0.126197	0.886081	unchanged	MSMEG_6133	Probable 5-dehydro-4-deoxyglucarate dehydratase
MSMEG_6134	34.8582	-0.231607	2.18975	-0.105769	0.915766	1	unchanged	MSMEG_6134	NADP-dependent fatty aldehyde dehydrogenase
MSMEG_6135	54.1554	-1.0386	2.19138	-0.47395	0.635536	1	unchanged	MSMEG_6135	Uncharacterized protein
MSMEG_6136	866.898	-0.58036	0.526095	-1.10315	0.269964	1	unchanged	MSMEG_6136	Membrane protein, TerC family protein
MSMEG_6137	957.606	0.32036	0.478951	0.668879	0.503573	1	unchanged	MSMEG_6137	Non-ribosomal peptide synthetase
MSMEG_6138	548.644	-0.552688	0.504791	-1.09488	0.273568	1	unchanged	MSMEG_6138	Aminopeptidase N
MSMEG_6139	166.702	-1.37143	1.30948	-1.04731	0.294957	1	unchanged	MSMEG_6139	HTH-type transcriptional regulator
MSMEG_6140	95.3884	0.0468196	1.24155	0.0377105	0.969919	1	unchanged	MSMEG_6140	Membrane protein
MSMEG_6141	455.771	0.355001	0.997362	0.35594	0.721886	1	unchanged	MSMEG_6141	N-acyl-D-glutamate amidohydrolase
MSMEG_6142	1037.18	0.0163682	0.593095	0.0275978	0.977983	1	unchanged	MSMEG_6142	UDP-glucose 4-epimerase
MSMEG_6143	123.13	0.956664	1.52228	0.628442	0.529714	1	unchanged	MSMEG_6143	Transmembrane protein
MSMEG_6144	88.4914	-0.213964	1.53724	-0.139187		NA	unchanged	MSMEG_6144	Pe family protein
MSMEG_6145	379.292	-0.133632	0.521784	-0.256107	0.797868	1	unchanged	MSMEG_6145	Uncharacterized protein
MSMEG_6146	102.048	0.785138	1.23656	0.634939	0.525468	1	unchanged	MSMEG_6146	ISMsm3, transposase
MSMEG_6147	47.9538	-0.592155	1.77924	-0.332814	0.739275	1	unchanged	MSMEG_6147	Uncharacterized protein
MSMEG_6148	111.256	0.653311	0.832167	0.785072	0.432411	1	unchanged	MSMEG_6148	IS1096, tnpA protein
MSMEG_6149	1192.1	-0.689164	0.69818	-0.987087	0.3236	1	unchanged	MSMEG_6149	IS1096, tnpR protein
MSMEG_6150	8.00497	-2.59382	4.09707	-0.633091		NA	unchanged	MSMEG_6150	4-carboxymuconolactone decarboxylase
MSMEG_6151	33.5574	-2.55104	2.41848	-1.05481	0.291512	1	unchanged	MSMEG_6151	Alpha/beta hydrolase fold-1
MSMEG_6153	596.97	0.0913675	0.556303	0.16424	0.869542	1	unchanged	MSMEG_6153	DNA polymerase III subunit delta'
MSMEG_6154	919.572	-0.0483775	0.492497	-0.0982289	0.921751	1	unchanged	MSMEG_6154	Adenylate cyclase, family protein 3
MSMEG_6155	110.155	0.688945	0.85093	0.809637	0.418149	1	unchanged	MSMEG_6155	IS1096, tnpA protein
MSMEG_6156	1170.28	-0.586123	0.696282	-0.841789	0.399906	1	unchanged	MSMEG_6156	IS1096, tnpR protein
MSMEG_6157	6655.2	0.0994479	0.369102	0.269432	0.787597	1	unchanged	topA	DNA topoisomerase 1
MSMEG_6158	865.604	-0.277797	0.604293	-0.459706	0.645728	1	unchanged	MSMEG_6158	Uncharacterized protein
MSMEG_6159	41084.7	-1.14022	0.335311	-3.40049	0.000672658	0.0581662	unchanged	MSMEG_6159	Probable cold shock protein A
MSMEG_6160	220.649	0.439019	0.985835	0.445328	0.656083	1	unchanged	MSMEG_6160	ATP-dependent rna helicase, dead/deah box family protein
MSMEG_6161	117.953	0.829856	0.851026	0.975125	0.329498	1	unchanged	MSMEG_6161	IS1096, tnpA protein
MSMEG_6162	1191.15	-0.693312	0.700009	-0.990433	0.321963	1	unchanged	MSMEG_6162	IS1096, tnpR protein
MSMEG_6163	215.457	0.932315	1.00036	0.931982	0.351346	1	unchanged	MSMEG_6163	Rv3651-like N-terminal domain-containing protein
MSMEG_6164	2.92887	-5.79441	4.2606	-1.36	0.173831	0.969035	unchanged	MSMEG_6164	Putative Flp pilus-assembly TadG-like N-terminal domain-containing protein
MSMEG_6165	8.99504	6.54694	4.25016	1.5404		NA	unchanged	MSMEG_6165	Pilus biosynthesis protein TadE
MSMEG_6166	47.3596	2.59387	2.10819	1.23038	0.218556	1	unchanged	MSMEG_6166	Uncharacterized protein
MSMEG_6171	24.1116	-0.151748	3.41594	-0.0444235	0.964567	1	unchanged	MSMEG_6171	Helicase/secretion neighborhood CpaE-like protein
MSMEG_6172	31.2485	-1.61778	1.82981	-0.884124	0.376629	1	unchanged	MSMEG_6172	Uncharacterized protein
MSMEG_6173	607.995	0.32956	0.542082	0.607953	0.543219	1	unchanged	MSMEG_6173	Morphological differentiation-associated protein
MSMEG_6174	56.0735	-2.05202	1.91917	-1.06922	0.28497	1	unchanged	MSMEG_6174	Transcriptional regulator, IclR family protein
MSMEG_6176	5.5289	5.94192	4.24949	1.39826	0.162034	0.941423	unchanged	MSMEG_6176	2-dehydro-3-deoxy-6-phosphogalactonate aldolase
MSMEG_6177	22.1078	-1.6178	3.26331	-0.495755	0.620068	1	unchanged	MSMEG_6177	Galactonate dehydratase
MSMEG_6178	20.564	-2.33561	3.34209	-0.698847		NA	unchanged	MSMEG_6178	D-galactonate transporter
MSMEG_6179	1120.22	-1.61521	1.36827	-1.18047	0.237811	1	unchanged	MSMEG_6179	Acetyl-coenzyme A synthetase (AcCoA synthetase) (Acs)
MSMEG_6180	557.066	-0.00384215	0.570076	-0.00673971	0.994623	1	unchanged	MSMEG_6180	Secreted protein
MSMEG_6181	7.97615	-0.639743	4.09947	-0.156055		NA	unchanged	MSMEG_6181	Uncharacterized protein
MSMEG_6182	393.625	0.333256	0.641724	0.519313	0.603542	1	unchanged	MSMEG_6182	Transmembrane protein
MSMEG_6183	370.856	-0.590529	0.685104	-0.861956	0.388712	1	unchanged	MSMEG_6183	Serine protease
MSMEG_6184	427.552	0.816562	0.715445	1.14133	0.253731	1	unchanged	MSMEG_6184	Hydrolase, alpha/beta fold family protein
MSMEG_6185	197.029	0.204883	1.09873	0.186473	0.852074	1	unchanged	MSMEG_6185	NTP pyrophosphohydrolase
MSMEG_6186	54.175	-0.391304	1.64852	-0.237367	0.812372	1	unchanged	MSMEG_6186	Thioredoxin domain-containing protein
MSMEG_6187	417.264	0.00765906	0.583292	0.0131308	0.989523	1	unchanged	nth	Endonuclease III
MSMEG_6188	486.076	-0.633548	1.04086	-0.60868	0.542737	1	unchanged	MSMEG_6188	Histidine kinase
MSMEG_6189	3648.77	-0.223385	0.431889	-0.517227	0.604998	1	unchanged	MSMEG_6189	Transcriptional regulator, Crp/Fnr family protein
MSMEG_6190	740.522	-1.01933	0.51057	-1.99645	0.0458844	0.686722	unchanged	MSMEG_6190	Metallo-beta-lactamase family protein
MSMEG_6191	451.772	-0.416717	0.692168	-0.602046	0.547143	1	unchanged	MSMEG_6191	Translation initiation inhibitor
MSMEG_6192	24.6506	-1.93856	2.43397	-0.79646	0.425765	1	unchanged	MSMEG_6192	DUF4177 domain-containing protein
MSMEG_6193	1550.54	0.623729	0.42306	1.47433	0.140393	0.913023	unchanged	MSMEG_6193	Anion-transporting ATPase
MSMEG_6194	120.305	0.423173	1.1528	0.367082	0.713558	1	unchanged	MSMEG_6194	Beta-lactamase related protein
MSMEG_6195	1231.29	0.041251	0.48014	0.0859145	0.931534	1	unchanged	MSMEG_6195	Ion-transporting ATPase
MSMEG_6196	1309.97	-0.993864	0.529252	-1.87787	0.0603995	0.759691	unchanged	MSMEG_6196	Gaba permease
MSMEG_6197	53.0846	0.75137	2.2735	0.33049	0.74103	1	unchanged	MSMEG_6197	Diaminopimelate decarboxylase
MSMEG_6198	219.24	-0.328155	1.24829	-0.262883	0.792641	1	unchanged	MSMEG_6198	DNA-binding protein, putative
MSMEG_6199	170.808	-3.41367	1.48407	-2.30021		NA	unchanged	MSMEG_6199	Transcriptional regulator WhiB
MSMEG_6200	20.0923	6.19056	3.47745	1.7802	0.075043	0.799033	unchanged	MSMEG_6200	Uncharacterized protein
MSMEG_6201	2356.66	0.261954	0.422466	0.62006	0.535218	1	unchanged	MSMEG_6201	peptidoglycan glycosyltransferase
MSMEG_6202	595.064	0.695614	0.553351	1.25709	0.20872	1	unchanged	MSMEG_6202	Secreted protein
MSMEG_6203	903.427	-0.215907	0.558404	-0.386651	0.699014	1	unchanged	MSMEG_6203	L-cysteine desulfhydrase Cds1
MSMEG_6204	25.6999	-1.81202	2.39076	-0.757927	0.448495	1	unchanged	MSMEG_6204	tRNA-Pro
MSMEG_6205	7.42604	2.20214	4.09965	0.537154	0.591161	1	unchanged	MSMEG_6205	Uncharacterized protein
MSMEG_6206	33.1202	0.645727	2.42724	0.266034	0.790213	1	unchanged	MSMEG_6206	non-specific serine/threonine protein kinase
MSMEG_6207	51.9208	-1.80883	2.05429	-0.880511	0.378583	1	unchanged	MSMEG_6207	Polyketide cyclase / dehydrase and lipid transport
MSMEG_6208	228.695	0.425425	0.904532	0.470326	0.638122	1	unchanged	MSMEG_6208	Palmitoyl-CoA hydrolase
MSMEG_6209	12.6132	2.73193	3.3364	0.818827		NA	unchanged	MSMEG_6209	Uncharacterized protein
MSMEG_6210	11.41	-0.11468	3.19278	-0.0359186	0.971347	1	unchanged	MSMEG_6210	Phosphodiesterase
MSMEG_6211	50.9575	-1.44765	2.05291	-0.705172	0.480703	1	unchanged	MSMEG_6211	Uncharacterized protein
MSMEG_6212	55.9908	2.86696	2.3876	1.20077	0.229841	1	unchanged	MSMEG_6212	Hemerythrin HHE cation binding domain subfamily protein, putative
MSMEG_6213	173.72	-0.388965	0.866875	-0.448697	0.65365	1	unchanged	MSMEG_6213	Manganese containing catalase
MSMEG_6214	148.25	-0.448504	1.44465	-0.310458	0.756213	1	unchanged	MSMEG_6214	GatB/Yqey domain protein
MSMEG_6215	140.677	-0.0901565	1.09599	-0.0822603	0.93444	1	unchanged	MSMEG_6215	SIMPL domain-containing protein
MSMEG_6216	201.573	-0.169542	0.765295	-0.221538	0.824674	1	unchanged	MSMEG_6216	Integral membrane protein
MSMEG_6217	140.157	-0.84731	1.1306	-0.749436	0.453594	1	unchanged	MSMEG_6217	Integral membrane protein
MSMEG_6218	205.323	-0.379296	1.03603	-0.366106	0.714286	1	unchanged	MSMEG_6218	Secreted protein
MSMEG_6219	137.601	0.726043	1.4394	0.504407	0.613975	1	unchanged	MSMEG_6219	ATPase family protein associated with various cellular activities (AAA)
MSMEG_6220	125.596	0.0930634	1.5187	0.0612785	0.951137	1	unchanged	MSMEG_6220	Lipoprotein
MSMEG_6221	94.5578	-0.213939	1.14396	-0.187015	0.851649	1	unchanged	MSMEG_6221	Integral membrane protein
MSMEG_6222	61.8145	1.32384	1.6856	0.785383	0.432229	1	unchanged	MSMEG_6222	Integral membrane protein
MSMEG_6223	131.461	1.10534	1.08784	1.01608	0.30959	1	unchanged	MSMEG_6223	HTH-type transcriptional repressor LfrR
MSMEG_6224	59.6105	1.35127	2.36214	0.572053	0.567286	1	unchanged	MSMEG_6224	Dioxygenase
MSMEG_6225	194.423	0.727116	0.933717	0.778733	0.436137	1	unchanged	MSMEG_6225	Multidrug efflux pump LfrA (Low-level fluoroquinolone resistance protein)
MSMEG_6226	9.44596	5.8888	4.2519	1.38498		NA	unchanged	MSMEG_6226	Transcriptional regulator, PadR family protein domain protein
MSMEG_6227	54.0215	0.141258	1.71227	0.0824974	0.934251	1	unchanged	MSMEG_6227	Transcriptional regulator, PadR family protein
MSMEG_6228	148.913	0.726813	1.34853	0.538968	0.589909	1	unchanged	MSMEG_6228	Uncharacterized protein
MSMEG_6229	523.559	0.564496	0.726922	0.776557	0.43742	1	unchanged	glpK	Glycerol kinase
MSMEG_6230	63.8187	0.721726	1.84671	0.390817	0.695933	1	unchanged	MSMEG_6230	Probable acyltransferase
MSMEG_6231	24.1157	-0.359391	2.50527	-0.143454	0.885932	1	unchanged	MSMEG_6231	Methyltransferase domain-containing protein
MSMEG_6232	106.574	2.92141	1.58161	1.84711	0.064731	0.777299	unchanged	katA	Catalase KatA
MSMEG_6233	6.47529	7.1475	4.24913	1.68211		NA	unchanged	MSMEG_6233	Metallo-beta-lactamase domain-containing protein
MSMEG_6234	293.932	0.901848	0.883491	1.02078	0.307359	1	unchanged	MSMEG_6234	CBS domain pair protein
MSMEG_6235	229.707	0.0617708	1.0438	0.059179	0.95281	1	unchanged	MSMEG_6235	Thiopurine S-methyltransferase (Tpmt) superfamily protein
MSMEG_6236	108.129	-0.662883	1.81896	-0.364429	0.715537	1	unchanged	MSMEG_6236	Two-component system, regulatory protein
MSMEG_6237	163.241	-2.85443	1.14876	-2.4848	0.0129625	0.383571	unchanged	MSMEG_6237	Methyltransferase type 11 domain-containing protein
MSMEG_6238	211.993	-1.31317	0.855101	-1.53568	0.124616	0.884822	unchanged	MSMEG_6238	Two-component system sensor kinase
MSMEG_6239	572.624	-2.18154	1.49804	-1.45626	0.145322	0.922738	unchanged	MSMEG_6239	1,3-propanediol dehydrogenase
MSMEG_6243	29.9562	1.62048	2.62666	0.616937	0.537277	1	unchanged	MSMEG_6243	Response regulator receiver domain protein
MSMEG_6244	5.82021	6.64263	4.24996	1.56299	0.118056	0.884593	unchanged	MSMEG_6244	TetR-family protein transcriptional regulator
MSMEG_6245	21.004	-0.653182	3.24128	-0.20152	0.840292	1	unchanged	MSMEG_6245	Chloramphenicol resistance protein
MSMEG_6246	94.8362	0.599768	1.77455	0.337983	0.735376	1	unchanged	MSMEG_6246	Probable hercynylcysteine sulfoxide lyase
MSMEG_6247	102.834	0.641581	1.71374	0.374375	0.708125	1	unchanged	MSMEG_6247	Histidine N-alpha-methyltransferase
MSMEG_6248	179.99	0.440938	1.28924	0.342014	0.73234	1	unchanged	MSMEG_6248	Gamma-glutamyl-hercynylcysteine sulfoxide hydrolase
MSMEG_6249	229.953	-0.695545	1.2316	-0.56475	0.572244	1	unchanged	MSMEG_6249	Hercynine oxygenase
MSMEG_6250	182.534	-1.55411	1.04541	-1.48661	0.137118	0.907221	unchanged	MSMEG_6250	Glutamate--cysteine ligase EgtA
MSMEG_6251	201.776	-0.794897	1.27626	-0.622831	0.533396	1	unchanged	MSMEG_6251	PknH-like extracellular domain-containing protein
MSMEG_6252	8.56427	1.71841	4.07957	0.421224	0.673591	1	unchanged	MSMEG_6252	LppU protein
MSMEG_6253	1832.81	1.87754	0.738764	2.54146	0.011039	0.352456	unchanged	MSMEG_6253	Fur family protein transcriptional regulator
MSMEG_6254	27.3144	-2.02234	2.39163	-0.845594	0.397779	1	unchanged	MSMEG_6254	Proline rich protein
MSMEG_6255	351.952	-0.374123	0.872303	-0.428891	0.668003	1	unchanged	MSMEG_6255	DUF4185 domain-containing protein
MSMEG_6256	3085.13	0.246899	0.423992	0.582319	0.560352	1	unchanged	asd	Aspartate-semialdehyde dehydrogenase (ASA dehydrogenase) (ASADH)
MSMEG_6257	7327.45	0.437973	0.352458	1.24262	0.214006	1	unchanged	MSMEG_6257	Aspartokinase
MSMEG_6258	59.7932	1.18556	1.86132	0.636945	0.524161	1	unchanged	MSMEG_6258	Nitroreductase family protein
MSMEG_6259	32.8025	0.810661	2.11418	0.383441	0.701393	1	unchanged	amt	Ammonium transporter
MSMEG_6260	47.3998	0.665805	2.18238	0.305082	0.760303	1	unchanged	glnT	Glutamine synthetase, type III
MSMEG_6261	47.7782	1.20589	2.34466	0.514311	0.607034	1	unchanged	MSMEG_6261	Glutamine amidotransferase, class II
MSMEG_6262	27.844	0.487865	2.28378	0.213621	0.830842	1	unchanged	MSMEG_6262	FwdC/FmdC family protein
MSMEG_6263	37.1659	1.03909	2.16543	0.479853	0.631332	1	unchanged	MSMEG_6263	Glutamate synthase family protein
MSMEG_6264	26.3534	2.56249	2.79268	0.917573	0.358842	1	unchanged	MSMEG_6264	Oxidoreductase
MSMEG_6265	200.875	-0.338459	1.04172	-0.324905	0.745253	1	unchanged	MSMEG_6265	Transcriptional regulator
MSMEG_6266	410.027	0.107988	0.539449	0.200181	0.841339	1	unchanged	MSMEG_6266	Thiocyanate hydrolase beta subunit
MSMEG_6267	69.6124	0.116827	1.94352	0.060111	0.952067	1	unchanged	MSMEG_6267	Thiocyanate hydrolase gamma subunit
MSMEG_6268	21.0785	1.4824	3.26329	0.454265	0.649638	1	unchanged	MSMEG_6268	ScnB protein
MSMEG_6269	76.4264	0.472212	1.6817	0.280794	0.778868	1	unchanged	mgtE	Magnesium transporter MgtE
MSMEG_6270	71.5026	0.735882	1.92289	0.382697	0.701945	1	unchanged	MSMEG_6270	Uncharacterized protein
MSMEG_6271	5830.76	0.282999	0.373886	0.756912	0.449102	1	unchanged	leuA	2-isopropylmalate synthase
MSMEG_6272	296.658	-0.0328875	1.14638	-0.0286881	0.977113	1	unchanged	MSMEG_6272	glutamate dehydrogenase
MSMEG_6273	17.4881	1.78267	2.77924	0.641426	0.521246	1	unchanged	MSMEG_6273	Integral membrane protein
MSMEG_6275	1092.24	-0.144924	0.489195	-0.296251	0.767039	1	unchanged	MSMEG_6275	DNA polymerase III subunit epsilon
MSMEG_6276	471.497	1.02222	0.694992	1.47084	0.141335	0.914711	unchanged	MSMEG_6276	Lipid II isoglutaminyl synthase (glutamine-hydrolyzing) subunit MurT
MSMEG_6277	130.974	0.382612	1.19073	0.321325	0.747964	1	unchanged	MSMEG_6277	Lipid II isoglutaminyl synthase (glutamine-hydrolyzing) subunit GatD
MSMEG_6278	216.413	0.254646	1.23595	0.206033	0.836766	1	unchanged	MSMEG_6278	Metallo-beta-lactamase superfamily protein, putative
MSMEG_6279	1160.24	-0.465074	0.751118	-0.619176	0.535801	1	unchanged	recR	Recombination protein RecR
MSMEG_6280	822.992	-0.416776	0.629686	-0.661879	0.508049	1	unchanged	MSMEG_6280	Nucleoid-associated protein MSMEG_6280
MSMEG_6281	351.858	0.225617	0.857175	0.26321	0.792389	1	unchanged	MSMEG_6281	N-acetylmuramoyl-L-alanine amidase
MSMEG_6282	1486	-0.32632	0.380797	-0.856941	0.391477	1	unchanged	MSMEG_6282	KanY protein
MSMEG_6283	1359.98	0.0648736	0.473476	0.137016	0.891018	1	unchanged	MSMEG_6283	FAD binding domain protein
MSMEG_6284	1922.81	0.942105	0.455129	2.06997	0.0384549	0.637481	unchanged	MSMEG_6284	Cyclopropane-fatty-acyl-phospholipid synthase
MSMEG_6285	1117.74	0.390762	0.484997	0.805701	0.420415	1	unchanged	MSMEG_6285	DNA polymerase III subunit gamma/tau
MSMEG_6286	3412.11	0.349096	0.395562	0.882532	0.377489	1	unchanged	MSMEG_6286	Putative aminotransferase MSMEG_6286/MSMEI_6121
MSMEG_6287	11.2448	-3.22162	3.10805	-1.03654	0.29995	1	unchanged	MSMEG_6287	tRNA-Ser
MSMEG_6288	3180.04	0.0913884	0.48327	0.189104	0.850011	1	unchanged	MSMEG_6288	Transmembrane protein
MSMEG_6289	733.367	-0.259172	0.580596	-0.44639	0.655315	1	unchanged	MSMEG_6289	Trypsin
MSMEG_6290	129.012	0.916528	1.67933	0.54577	0.585224	1	unchanged	MSMEG_6290	DNA-binding protein
MSMEG_6291	36.9544	0.770226	2.65795	0.289782	0.771983	1	unchanged	MSMEG_6291	D-amino-acid dehydrogenase
MSMEG_6293	67.0085	-0.253207	1.28211	-0.197492	0.843443	1	unchanged	MSMEG_6293	Transcriptional regulatory protein
MSMEG_6294	40.4423	-0.414371	1.68998	-0.245193	0.806307	1	unchanged	MSMEG_6294	Caib/baif family protein
MSMEG_6295	31.9224	-1.03622	2.41625	-0.428856	0.668028	1	unchanged	MSMEG_6295	Shikimate transporter
MSMEG_6296	23.7871	1.12244	2.83129	0.396443		NA	unchanged	MSMEG_6296	5-exo-alcohol dehydrogenase
MSMEG_6297	25.1244	0.565536	2.74975	0.205668		NA	unchanged	MSMEG_6297	Aldehyde dehydrogenase
MSMEG_6298	7.17733	0	4.40746	0		NA	unchanged	MSMEG_6298	Malyl-CoA lyase
MSMEG_6299	35.3472	-4.45121	2.48656	-1.79011	0.0734366	0.799033	unchanged	MSMEG_6299	Glyoxylate reductase
MSMEG_6300	214.94	-0.124994	1.03959	-0.120234	0.904298	1	unchanged	MSMEG_6300	Transcriptional regulator, GntR family protein
MSMEG_6301	265.69	-0.136593	0.815502	-0.167496	0.86698	1	unchanged	ligD	DNA polymerase LigD, polymerase domain
MSMEG_6302	222.654	-0.591816	0.670829	-0.882215	0.37766	1	unchanged	MSMEG_6302	DNA ligase C1
MSMEG_6303	104.879	-1.94916	1.26444	-1.54152	0.12319	0.884593	unchanged	MSMEG_6303	Carboxylic ester hydrolase
MSMEG_6304	8.07678	6.56131	4.25013	1.54379	0.122639	0.884593	unchanged	MSMEG_6304	DNA ligase C2
MSMEG_6305	5.4731	-1.44754	4.11108	-0.352107		NA	unchanged	MSMEG_6305	Uncharacterized protein
MSMEG_6306	18.5537	-2.31084	3.33513	-0.692879	0.488386	1	unchanged	gltX	Glutamyl-Q tRNA(Asp) synthetase (Glu-Q-RSs)
MSMEG_6307	394.967	-0.739047	0.689068	-1.07253	0.283481	1	unchanged	MSMEG_6307	Glutamine-binding periplasmic protein/glutamine transport system permease protein
MSMEG_6308	17.1438	0.229304	3.56547	0.0643123	0.948722	1	unchanged	MSMEG_6308	Uncharacterized protein
MSMEG_6309	131.828	-0.802997	1.22196	-0.65714	0.511091	1	unchanged	MSMEG_6309	ABC transporter, ATP-binding protein
MSMEG_6310	333.643	1.37003	0.936293	1.46325	0.143399	0.919368	unchanged	MSMEG_6310	4-hydroxybutyrate coenzyme A transferase
MSMEG_6311	65.9236	-0.646537	1.41891	-0.455658	0.648636	1	unchanged	lys1	Saccharopine dehydrogenase
MSMEG_6312	189.855	-0.304106	1.13001	-0.269118	0.787839	1	unchanged	MSMEG_6312	Cytochrome P450 107B1
MSMEG_6313	976.811	0.255579	0.505442	0.505654	0.6131	1	unchanged	tgt	Queuine tRNA-ribosyltransferase
MSMEG_6314	28.0771	2.06324	2.67739	0.770615	0.440935	1	unchanged	MSMEG_6314	Haloalkane dehalogenase 1
MSMEG_6315	620.81	0.426114	0.893435	0.476939	0.633405	1	unchanged	MSMEG_6315	Lipoprotein LpqH
MSMEG_6316	53.6726	-1.63037	2.40248	-0.678619	0.497379	1	unchanged	MSMEG_6316	Lipoprotein LpqH
MSMEG_6317	178.964	1.16717	1.2174	0.958737	0.337691	1	unchanged	MSMEG_6317	Lipolytic enzyme, G-D-S-L
MSMEG_6318	38.2731	0.204641	2.19634	0.0931738	0.925765	1	unchanged	MSMEG_6318	Diol dehydratase reactivation protein
MSMEG_6319	455.024	0.0624959	0.609704	0.102502	0.918358	1	unchanged	MSMEG_6319	Penicillin-binding protein, transpeptidase
MSMEG_6320	5.70269	0.137231	4.09328	0.0335259	0.973255	1	unchanged	MSMEG_6320	Diol dehydrase gamma subunit
MSMEG_6321	114.809	0.627698	1.1631	0.539675	0.589421	1	unchanged	MSMEG_6321	Glycerol dehydratase large subunit
MSMEG_6322	24.5182	0.52778	2.30823	0.228651	0.81914	1	unchanged	MSMEG_6322	Diacylglycerol O-acyltransferase
MSMEG_6324	27.2419	-1.18967	2.57793	-0.461484	0.644452	1	unchanged	MSMEG_6324	Peroxidase
MSMEG_6325	5.20972	0	4.40746	0		NA	unchanged	MSMEG_6325	Nitroreductase
MSMEG_6326	49.1592	-1.05707	1.31557	-0.803509	0.421681	1	unchanged	MSMEG_6326	tRNA-Ser
MSMEG_6327	123.268	-1.7961	1.39554	-1.28703	0.198085	0.98905	unchanged	MSMEG_6327	tRNA-specific adenosine deaminase
MSMEG_6328	187.86	0.591231	1.07898	0.547952	0.583725	1	unchanged	MSMEG_6328	tRNA adenosine deaminase
MSMEG_6329	385.541	0.798761	1.05286	0.758661	0.448056	1	unchanged	MSMEG_6329	Glycolipid-binding family protein
MSMEG_6330	182.376	-0.487553	1.34141	-0.363463	0.716259	1	unchanged	MSMEG_6330	Prephenate dehydrogenase
MSMEG_6331	16.7677	2.09761	3.48589	0.601744	0.547344	1	unchanged	MSMEG_6331	ABC transporter, permease protein ProZ
MSMEG_6332	3.61885	0	4.40746	0	1	1	unchanged	MSMEG_6332	Amino acid ABC transporter, permease protein
MSMEG_6333	9.37447	0.420976	4.09284	0.102857		NA	unchanged	MSMEG_6333	Amino acid ABC transporter, ATP-binding protein
MSMEG_6334	63.4222	0.673944	1.90027	0.354656	0.722847	1	unchanged	MSMEG_6334	ABC transporter, quaternary amine uptake transporter (QAT) family protein, substrate-binding protein
MSMEG_6336	30.1638	1.53603	2.46185	0.623933	0.532671	1	unchanged	MSMEG_6336	Lipopolysaccharide assembly protein A domain-containing protein
MSMEG_6337	147.53	-0.166242	1.18603	-0.140167	0.888528	1	unchanged	MSMEG_6337	Phosphotransferase enzyme family protein
MSMEG_6338	98.0891	1.60308	1.74237	0.920058	0.357542	1	unchanged	MSMEG_6338	Phosphoglycerate mutase family protein, putative
MSMEG_6339	106.127	-0.217582	1.34162	-0.162178	0.871165	1	unchanged	MSMEG_6339	Metallo-beta-lactamase family protein
MSMEG_6340	33.5801	1.05711	2.91663	0.362443	0.717021	1	unchanged	MSMEG_6340	Short-chain dehydrogenase/reductase SDR
MSMEG_6341	21.9298	-1.29978	2.61923	-0.496245	0.619722	1	unchanged	MSMEG_6341	6-phosphogluconate dehydrogenase, NAD-binding
MSMEG_6342	30.1862	-1.2186	2.45786	-0.495796	0.620039	1	unchanged	MSMEG_6342	Oxidoreductase
MSMEG_6343	51.6366	0.409572	1.95399	0.209609	0.833973	1	unchanged	MSMEG_6343	Phosphoesterase
MSMEG_6344	48.2066	-0.651912	1.89178	-0.344603	0.730393	1	unchanged	MSMEG_6344	Transcriptional regulator
MSMEG_6345	61.6166	-1.59892	1.46105	-1.09436	0.273795	1	unchanged	MSMEG_6345	Fe-S protein
MSMEG_6346	325.347	-0.0700328	0.98792	-0.0708891	0.943486	1	unchanged	MSMEG_6346	Uncharacterized protein
MSMEG_6347	37.2062	0.190844	2.21655	0.0860995	0.931387	1	unchanged	MSMEG_6347	Uncharacterized protein
MSMEG_6348	2641.24	5.48455	1.62163	3.38211	0.000719305	0.0605189	unchanged	MSMEG_6348	Secreted protein
MSMEG_6349	4.28043	-6.56757	4.25503	-1.54348	0.122713	0.884593	unchanged	MSMEG_6349	tRNA-Arg
MSMEG_6350	709.806	-1.598	0.552122	-2.89428	0.00380025	0.187165	unchanged	MSMEG_6350	tRNA-Ser
MSMEG_6351	1248.42	-0.908488	0.502755	-1.80702	0.070759	0.785286	unchanged	hisC	Putative phenylalanine aminotransferase
MSMEG_6352	612.227	-0.420081	0.674051	-0.623218	0.533141	1	unchanged	MSMEG_6352	DUF4334 domain-containing protein
MSMEG_6353	738.877	-0.253247	0.780251	-0.324571	0.745506	1	unchanged	MSMEG_6353	Delta3,5-delta2,4-dienoyl-CoA isomerase
MSMEG_6354	159.925	0.929576	1.06806	0.870344	0.384112	1	unchanged	MSMEG_6354	Serine esterase, cutinase family protein
MSMEG_6355	27.9088	0.657041	2.20965	0.297351	0.766199	1	unchanged	MSMEG_6355	Secreted protein
MSMEG_6356	140.745	0.348094	1.70173	0.204553	0.837922	1	unchanged	MSMEG_6356	Probable transcriptional regulator, AraC family protein, putative
MSMEG_6357	3.43081	-4.7346	4.2751	-1.10748	0.268085	1	unchanged	MSMEG_6357	Uncharacterized protein
MSMEG_6358	330.99	0.0632052	1.04141	0.060692	0.951604	1	unchanged	MSMEG_6358	Mesocentin
MSMEG_6359	102.98	-0.380341	1.50617	-0.252522	0.800638	1	unchanged	MSMEG_6359	Trypsin domain protein
MSMEG_6360	26.5298	-0.964785	2.51374	-0.383805	0.701123	1	unchanged	MSMEG_6360	tRNA-Ser
MSMEG_6361	239.566	0.671343	1.18415	0.56694	0.570755	1	unchanged	MSMEG_6361	Transcriptional regulator, MarR family protein
MSMEG_6362	172.411	-0.996766	1.05823	-0.941915	0.346236	1	unchanged	MSMEG_6362	Quinone oxidoreductase
MSMEG_6363	418.358	0.219168	0.608302	0.360294	0.718627	1	unchanged	MSMEG_6363	Cysteine desulfurase family protein
MSMEG_6364	67.8219	-1.53626	1.69704	-0.905262	0.365327	1	unchanged	MSMEG_6364	conserved hypothetical protein; this gene contains a frame shift which is not the result of sequencing error
MSMEG_6365	793.993	-0.382524	0.545447	-0.701303	0.483114	1	unchanged	MSMEG_6365	Bacterial proteasome activator
MSMEG_6366	629.371	0.0444335	0.441889	0.100553	0.919905	1	unchanged	MSMEG_6366	O-antigen export system, ATP-binding protein
MSMEG_6367	400.434	-0.569073	0.587257	-0.969035	0.332528	1	unchanged	MSMEG_6367	Galactofuranosyltransferase GlfT1 (GalTr 1)
MSMEG_6368	43.7346	0.000766078	1.95856	0.000391144	0.999688	1	unchanged	MSMEG_6368	DNA-binding protein
MSMEG_6369	360.31	-0.625282	0.637661	-0.980587	0.326796	1	unchanged	MSMEG_6369	O-antigen export system, permease protein
MSMEG_6370	18.7077	-1.62351	2.6668	-0.608787	0.542666	1	unchanged	pcaC	4-carboxymuconolactone decarboxylase
MSMEG_6371	56.2599	4.53659	2.40313	1.88778	0.0590554	0.753745	unchanged	MSMEG_6371	GntR-family protein regulator
MSMEG_6372	163.262	0.314512	1.31259	0.239611	0.810632	1	unchanged	MSMEG_6372	Membrane protein
MSMEG_6373	51.7622	-0.8123	1.98508	-0.409203	0.682391	1	unchanged	MSMEG_6373	3-keto-5-aminohexanoate cleavage enzyme
MSMEG_6374	45.347	-0.939748	2.12142	-0.44298	0.65778	1	unchanged	panE	2-dehydropantoate 2-reductase
MSMEG_6375	17.5293	-0.203158	3.40411	-0.0596803	0.95241	1	unchanged	MSMEG_6375	Transporter, major facilitator family protein
MSMEG_6376	77.5069	0.35125	1.30933	0.268267	0.788494	1	unchanged	MSMEG_6376	Transcriptional regulator LacI family protein
MSMEG_6378	11.9808	-3.64616	3.5913	-1.01528	0.309975	1	unchanged	MSMEG_6378	Senescence marker protein-30
MSMEG_6379	7.70593	5.44296	4.18115	1.30178	0.19299	0.982965	unchanged	MSMEG_6379	Transporter, major facilitator family protein
MSMEG_6380	682.664	0.25168	0.674582	0.373091	0.709081	1	unchanged	MSMEG_6380	WXG100 family type VII secretion target
MSMEG_6381	1590.82	0.837694	0.431066	1.94331	0.0519787	0.720756	unchanged	MSMEG_6381	Alpha/beta hydrolase
MSMEG_6382	5948.61	-0.753124	0.513944	-1.46538	0.142817	0.917679	unchanged	MSMEG_6382	Decaprenylphosphoryl-beta-D-ribose oxidase
MSMEG_6383	367.109	-1.52356	0.871153	-1.7489	0.0803092	0.812303	unchanged	MSMEG_6383	Transcription regulator FurA
MSMEG_6384	1706.43	-0.709175	0.451099	-1.57211	0.115926	0.884593	unchanged	katG	Catalase-peroxidase 1 (CP 1)
MSMEG_6385	964.343	0.513659	0.533036	0.963648	0.335223	1	unchanged	MSMEG_6385	Decaprenylphosphoryl-2-keto-beta-D-erythro-pentose reductase
MSMEG_6386	952.583	0.245329	0.553964	0.442862	0.657866	1	unchanged	MSMEG_6386	Galactan 5-O-arabinofuranosyltransferase
MSMEG_6387	1666.12	0.606971	0.448104	1.35453	0.175566	0.969035	unchanged	MSMEG_6387	Probable arabinosyltransferase A
MSMEG_6388	1269.66	0.934705	0.463948	2.01468	0.0439385	0.670851	unchanged	MSMEG_6388	Probable arabinosyltransferase B
MSMEG_6389	1705.14	0.544525	0.362388	1.5026	0.132942	0.895073	unchanged	MSMEG_6389	Probable arabinosyltransferase A
MSMEG_6390	155.514	-0.242477	1.26029	-0.192397	0.847431	1	unchanged	MSMEG_6390	Transporter, major facilitator family protein
MSMEG_6391	6692.75	0.597025	0.357962	1.66784	0.0953468	0.858106	unchanged	MSMEG_6391	Propionyl-CoA carboxylase beta chain
MSMEG_6392	17112.1	-0.242149	0.302865	-0.79953	0.423983	1	unchanged	MSMEG_6392	Polyketide synthase
MSMEG_6393	9067.99	0.0730098	0.390622	0.186907	0.851734	1	unchanged	MSMEG_6393	Long-chain-fatty-acid--AMP ligase FadD32 (FAAL)
MSMEG_6394	1000.37	-0.261413	0.482326	-0.541983	0.58783	1	unchanged	MSMEG_6394	Carboxylesterase Culp6 homolog
MSMEG_6395	669.619	-0.6318	0.660176	-0.957018	0.338558	1	unchanged	MSMEG_6395	DUF732 domain-containing protein
MSMEG_6396	1161.26	-1.19718	0.506259	-2.36476	0.0180416	0.464161	unchanged	MSMEG_6396	Antigen 85-C
MSMEG_6397	65.5124	-4.7537	1.8392	-2.58466	0.00974737	0.326637	unchanged	MSMEG_6397	Uncharacterized protein
MSMEG_6398	15082.3	-0.627112	0.371841	-1.6865	0.0916987	0.852114	unchanged	MSMEG_6398	Antigen 85-A
MSMEG_6399	1481.41	-0.499458	0.511423	-0.976604	0.328765	1	unchanged	MSMEG_6399	Antigen 85-C
MSMEG_6400	1442.38	-0.572655	0.40765	-1.40477	0.160089	0.941423	unchanged	MSMEG_6400	Probable conserved transmembrane protein
MSMEG_6401	1244.04	-0.0409747	0.510086	-0.080329	0.935976	1	unchanged	MSMEG_6401	Decaprenyl-phosphate phosphoribosyltransferase
MSMEG_6402	1358.86	0.472893	0.588726	0.803248	0.421832	1	unchanged	MSMEG_6402	Putative decaprenylphosphoryl-5-phosphoribose phosphatase MSMEG_6402 (DPPR phosphatase)
MSMEG_6403	3304.95	0.629155	0.46702	1.34717	0.177926	0.969035	unchanged	MSMEG_6403	Galactofuranosyltransferase GlfT2 (GalTr 2)
MSMEG_6404	3193.79	0.0745819	0.469711	0.158783	0.87384	1	unchanged	glf	UDP-galactopyranose mutase
MSMEG_6405	664.329	1.8574	0.624309	2.97513	0.00292861	0.154521	unchanged	MSMEG_6405	Erp protein
MSMEG_6406	1439.12	1.07303	0.588455	1.82346	0.0682335	0.777299	unchanged	MSMEG_6406	N-acetylmuramoyl-L-alanine amidase
MSMEG_6407	406.119	0.532981	0.606447	0.878858	0.379478	1	unchanged	MSMEG_6407	Cof-like hydrolase
MSMEG_6408	578.599	-0.100073	0.757858	-0.132047	0.894947	1	unchanged	MSMEG_6408	Acyltransferase family protein
MSMEG_6409	463.158	-0.533071	0.675023	-0.789708	0.429698	1	unchanged	MSMEG_6409	Acyltransferase family protein
MSMEG_6410	1355.31	0.20277	0.610876	0.331933	0.73994	1	unchanged	MSMEG_6410	Putative Rieske 2Fe-2S iron-sulfur protein MSMEG_6410/MSMEI_6242
MSMEG_6411	149.852	-1.46131	1.58486	-0.922047	0.356504	1	unchanged	MSMEG_6411	Uncharacterized protein
MSMEG_6412	1155.76	-0.306665	0.429342	-0.714268	0.475062	1	unchanged	MSMEG_6412	Uncharacterized protein
MSMEG_6413	1176.11	0.576482	0.435994	1.32222	0.186094	0.977737	unchanged	serS	Serine--tRNA ligase
MSMEG_6414	1898.51	0.784712	0.378121	2.07529	0.0379595	0.635312	unchanged	MSMEG_6414	Septum formation-related domain-containing protein
MSMEG_6415	149.136	-0.522326	1.13166	-0.461556	0.644399	1	unchanged	MSMEG_6415	Zinc metalloprotease
MSMEG_6416	289.72	1.4711	1.03745	1.418	0.156192	0.939352	unchanged	MSMEG_6416	Phosphoglycerate mutase family protein
MSMEG_6417	127.866	0.42327	1.44457	0.293008	0.769516	1	unchanged	MSMEG_6417	Uncharacterized protein
MSMEG_6418	304.141	0.451326	0.95336	0.473406	0.635923	1	unchanged	MSMEG_6418	Prephenate dehydratase (PDT)
MSMEG_6420	17.866	-8.95072	3.60365	-2.48379	0.0129993	0.383571	unchanged	MSMEG_6420	Abortive infection protein
MSMEG_6421	130.184	0.338498	1.25604	0.269497	0.787547	1	unchanged	MSMEG_6421	Transcriptional regulator
MSMEG_6422	1613.18	0.353937	0.46838	0.755662	0.449852	1	unchanged	MSMEG_6422	Ferritin BfrB
MSMEG_6423	353.326	-0.106681	0.739099	-0.144339	0.885233	1	unchanged	MSMEG_6423	Glycerophosphoryl diester phosphodiesterase family protein
MSMEG_6424	693.358	-0.201112	0.577398	-0.348308	0.727609	1	unchanged	MSMEG_6424	Probable conserved transmembrane protein
MSMEG_6425	303.515	-1.64871	1.05632	-1.5608	0.11857	0.884593	unchanged	MSMEG_6425	Rhodanese-like domain protein
MSMEG_6426	220.47	-1.82679	0.94707	-1.92888	0.0537454	0.725001	unchanged	MSMEG_6426	Uncharacterized protein
MSMEG_6428	94.6072	-0.628096	1.33053	-0.472065	0.63688	1	unchanged	MSMEG_6428	Peptidase
MSMEG_6429	5.4673	6.51773	4.25022	1.53351		NA	unchanged	MSMEG_6429	Uncharacterized protein
MSMEG_6430	801.927	1.35508	0.613234	2.20973	0.0271239	0.559623	unchanged	MSMEG_6430	Uncharacterized protein
MSMEG_6431	591.395	-0.155331	0.57618	-0.269587	0.787478	1	unchanged	MSMEG_6431	HTH cro/C1-type domain-containing protein
MSMEG_6432	531.262	1.01651	0.671827	1.51305	0.130268	0.890292	unchanged	MSMEG_6432	DUF955 domain-containing protein
MSMEG_6433	515.555	0.203869	0.598906	0.340403	0.733553	1	unchanged	MSMEG_6433	IgA FC receptor
MSMEG_6434	1029.29	0.98177	0.753536	1.30288	0.192614	0.982965	unchanged	MSMEG_6434	Uncharacterized protein
MSMEG_6435	26.5998	-1.04743	2.7437	-0.381758	0.702641	1	unchanged	MSMEG_6435	Uncharacterized protein
MSMEG_6436	33.7193	-0.209338	2.54443	-0.082273	0.93443	1	unchanged	MSMEG_6436	Copper resistance protein CopC
MSMEG_6437	15.0881	-0.41036	3.60252	-0.113909	0.90931	1	unchanged	MSMEG_6437	Copper resistance protein D
MSMEG_6438	1147.96	-0.656615	0.551296	-1.19104	0.233639	1	unchanged	MSMEG_6438	Histone-like protein Hns
MSMEG_6439	1064.15	-1.24987	0.759367	-1.64594	0.0997757	0.868756	unchanged	MSMEG_6439	Putative 4-hydroxy-4-methyl-2-oxoglutarate aldolase (HMG aldolase)
MSMEG_6440	2572.85	-0.382835	0.477026	-0.802545	0.422238	1	unchanged	MSMEG_6440	FAD-containing monooxygenase EthA
MSMEG_6441	420.914	-0.367111	0.726493	-0.50532	0.613334	1	unchanged	MSMEG_6441	HTH-type transcriptional regulator EthR
MSMEG_6442	7.17858	1.32841	4.09412	0.324468	0.745584	1	unchanged	MSMEG_6442	Integral membrane protein
MSMEG_6443	40.5312	0.213743	2.03144	0.105217	0.916203	1	unchanged	dinP	DNA polymerase IV (Pol IV)
MSMEG_6444	6.94893	6.75991	4.24974	1.59066	0.111685	0.884593	unchanged	MSMEG_6444	YiaAB two helix domain protein
MSMEG_6445	82.2172	1.49584	1.71613	0.871636	0.383407	1	unchanged	MSMEG_6445	PHP domain protein
MSMEG_6446	1079.37	2.81742	0.883564	3.1887	0.00142916	0.0999772	unchanged	MSMEG_6446	ESX-1 secretion-associated protein EspA/EspE-like domain-containing protein
MSMEG_6447	293.752	2.78039	1.05733	2.62964	0.00854758	0.313843	unchanged	MSMEG_6447	ESX-1 secretion-associated protein
MSMEG_6448	37.4731	-0.330551	2.07571	-0.159247	0.873474	1	unchanged	MSMEG_6448	Uncharacterized protein
MSMEG_6449	228.193	0.984091	1.32521	0.742594	0.457727	1	unchanged	MSMEG_6449	Uncharacterized protein
MSMEG_6450	791.428	1.08929	0.493229	2.20848	0.0272108	0.559623	unchanged	MSMEG_6450	Secreted protein
MSMEG_6451	17.594	0.355852	2.86089	0.124385	0.90101	1	unchanged	MSMEG_6451	Transcriptional regulator, ArsR family protein
MSMEG_6452	842.426	0.568646	0.44164	1.28758	0.197893	0.98905	unchanged	MSMEG_6452	[NADP+] succinate-semialdehyde dehydrogenase
MSMEG_6453	41.2538	0.279612	1.77842	0.157225	0.875068	1	unchanged	MSMEG_6453	Sulfate permease
MSMEG_6454	394.019	-0.822854	0.887246	-0.927425	0.353706	1	unchanged	MSMEG_6454	Luciferase-like domain-containing protein
MSMEG_6455	94.0264	1.33963	1.11796	1.19829	0.230805	1	unchanged	MSMEG_6455	Metallo-beta-lactamase superfamily protein,putative
MSMEG_6456	33.5089	-0.0216758	1.89142	-0.0114601	0.990856	1	unchanged	MSMEG_6456	Uncharacterized protein
MSMEG_6457	22.0616	1.66479	2.8998	0.574107	0.565895	1	unchanged	MSMEG_6457	Oxidoreductase molybdopterin binding domain, putative
MSMEG_6458	1617.55	-0.447614	0.445674	-1.00435	0.315208	1	unchanged	MSMEG_6458	Glutamate synthase, small subunit
MSMEG_6459	5398.09	-0.527164	0.335656	-1.57055	0.116288	0.884593	unchanged	MSMEG_6459	Ferredoxin-dependent glutamate synthase 1
MSMEG_6460	12.3281	6.03222	4.00907	1.50464	0.132416	0.8932	unchanged	MSMEG_6460	Uncharacterized protein
MSMEG_6461	50.86	-1.20081	1.23806	-0.969909	0.332092	1	unchanged	MSMEG_6461	Uncharacterized protein
MSMEG_6462	106.119	0.53822	0.885759	0.607637	0.543428	1	unchanged	MSMEG_6462	IS1096, tnpA protein
MSMEG_6463	1197.23	-0.629672	0.693628	-0.907795	0.363986	1	unchanged	MSMEG_6463	IS1096, tnpR protein
MSMEG_6464	68.9907	1.56741	1.68775	0.928697	0.353046	1	unchanged	MSMEG_6464	Thioesterase domain-containing protein
MSMEG_6465	79.3517	-1.1876	1.65414	-0.717955	0.472785	1	unchanged	MSMEG_6465	Chloride channel
MSMEG_6466	26.7111	-0.491521	2.41989	-0.203117	0.839044	1	unchanged	MSMEG_6466	Aquaporin Z
MSMEG_6467	1134.26	1.34986	0.759562	1.77716	0.0755426	0.799033	unchanged	MSMEG_6467	DNA protection during starvation protein
MSMEG_6468	94.1328	1.81443	1.72132	1.05409	0.291843	1	unchanged	MSMEG_6468	3-methyladenine DNA glycosylase
MSMEG_6469	39.2845	0.0354564	2.35934	0.0150281	0.98801	1	unchanged	MSMEG_6469	DUF427 domain-containing protein
MSMEG_6471	503.372	0.328979	0.58285	0.564431	0.572461	1	unchanged	MSMEG_6471	Glycine/D-amino acid oxidase
MSMEG_6472	3.75585	0	4.40746	0		NA	unchanged	MSMEG_6472	Uncharacterized protein
MSMEG_6473	98.7327	0.49665	1.59685	0.311019	0.755787	1	unchanged	MSMEG_6473	Tetracenomycin polyketide synthesis O-methyltransferase TcmP
MSMEG_6474	82.937	-2.05222	1.25827	-1.63098	0.102894	0.871592	unchanged	MSMEG_6474	Nucleoside-diphosphate-sugar epimerase
MSMEG_6475	55.9252	-0.597845	1.97104	-0.303315	0.76165	1	unchanged	MSMEG_6475	SnoaL-like domain-containing protein
MSMEG_6476	9.57606	5.05804	4.2556	1.18856	0.234612	1	unchanged	MSMEG_6476	Large secreted protein
MSMEG_6477	800.425	0.311508	0.477377	0.652541	0.514052	1	unchanged	msrA	Peptide methionine sulfoxide reductase MsrA (Protein-methionine-S-oxide reductase)
MSMEG_6478	263.59	0.297238	0.788805	0.376821	0.706307	1	unchanged	MSMEG_6478	Cytochrome P450 135B1
MSMEG_6479	53.191	0.224636	1.95391	0.114968	0.908471	1	unchanged	MSMEG_6479	Transcriptional regulator
MSMEG_6480	26.6136	1.39978	2.35162	0.595239	0.551684	1	unchanged	MSMEG_6480	Transcriptional regulatory protein
MSMEG_6481	433.79	-0.2961	0.709414	-0.417387	0.676396	1	unchanged	MSMEG_6481	Prenyltransferase
MSMEG_6482	108.24	-0.456781	1.3825	-0.330403	0.741095	1	unchanged	MSMEG_6482	Secreted protein
MSMEG_6483	1632.09	0.151416	0.388321	0.389924	0.696593	1	unchanged	MSMEG_6483	Methyltransferase type 11
MSMEG_6484	1276.95	1.16756	0.625107	1.86777	0.061794	0.769887	unchanged	MSMEG_6484	Glycosyl transferase
MSMEG_6485	210.142	0.840716	1.42341	0.590636	0.554765	1	unchanged	MSMEG_6485	ATP binding protein
MSMEG_6486	123.787	-0.374133	1.20833	-0.309629	0.756843	1	unchanged	MSMEG_6486	Oxidoreductase, FAD/FMN-binding
MSMEG_6487	100.823	0.481066	1.52557	0.315336	0.752507	1	unchanged	MSMEG_6487	2-hydroxy-3-carboxy-6-oxo-7-methylocta-2, 4-dienoate decarboxylase
MSMEG_6488	10.9176	-1.17872	3.75643	-0.313788		NA	unchanged	MSMEG_6488	Cupin domain protein
MSMEG_6489	25.4026	-1.40031	2.45091	-0.571342	0.567768	1	unchanged	MSMEG_6489	2,6-dihydroxypyridine hydroxylase
MSMEG_6490	35.5375	0.510805	2.89611	0.176376	0.859998	1	unchanged	MSMEG_6490	Major facilitator superfamily protein
MSMEG_6491	14.4107	7.32861	3.79124	1.93304	0.0532314	0.725001	unchanged	MSMEG_6491	Aldehyde dehydrogenase
MSMEG_6492	45.2367	0.729869	2.56469	0.284583	0.775963	1	unchanged	MSMEG_6492	GAF domain protein, putative
MSMEG_6493	35.4266	0.168765	2.23587	0.0754805	0.939832	1	unchanged	MSMEG_6493	SsuA/THI5-like domain-containing protein
MSMEG_6494	7.89949	0.687961	4.09217	0.168117	0.866492	1	unchanged	MSMEG_6494	ABC nitrate/sulfonate/bicarbonate family protein transporter, inner membrane subunit, putative
MSMEG_6495	5.68383	1.20173	4.10183	0.292973	0.769543	1	unchanged	MSMEG_6495	ABC nitrate/sulfonate/bicarbonate family protein transporter, inner membrane subunit, putative
MSMEG_6496	12.8197	1.62949	3.63138	0.448724	0.653631	1	unchanged	MSMEG_6496	Nitrate/sulfonate/bicarbonate ABC transporter ATPase subunit
MSMEG_6497	92.9342	-1.22122	1.6159	-0.755753	0.449797	1	unchanged	MSMEG_6497	Peptidase C39-like domain-containing protein
MSMEG_6498	8.22551	-0.0297812	4.09918	-0.00726517	0.994203	1	unchanged	MSMEG_6498	PASTA domain-containing protein
MSMEG_6499	15.2566	7.15896	3.6951	1.93742	0.0526944	0.725001	unchanged	MSMEG_6499	DUF427 domain-containing protein
MSMEG_6500	83.68	0.428325	1.79016	0.239267	0.810899	1	unchanged	MSMEG_6500	Transmembrane protein
MSMEG_6501	5.17302	-0.783643	4.09443	-0.191392		NA	unchanged	MSMEG_6501	Transmembrane protein
MSMEG_6502	541.12	-1.54128	1.01674	-1.5159	0.129544	0.890224	unchanged	MSMEG_6502	EfeO-type cupredoxin-like domain-containing protein
MSMEG_6503	34.1369	-0.139174	2.16239	-0.0643613	0.948683	1	unchanged	MSMEG_6503	Transcriptional regulator, TetR family protein
MSMEG_6504	119.519	1.29853	1.4112	0.920157	0.357491	1	unchanged	MSMEG_6504	Uncharacterized protein
MSMEG_6505	9.32954	1.88472	4.09679	0.460049	0.645481	1	unchanged	MSMEG_6505	Nitroreductase NfnB (NR NfnB)
MSMEG_6506	117.322	-0.689624	1.42672	-0.483364	0.628837	1	unchanged	MSMEG_6506	Nicotinamidase/pyrazinamidase
MSMEG_6507	2885.95	-0.0474441	0.319914	-0.148303	0.882104	1	unchanged	glgX	Glycogen debranching enzyme GlgX
MSMEG_6508	85.8745	-0.904463	1.49698	-0.60419	0.545717	1	unchanged	MSMEG_6508	MarR-family protein transcriptional regulator
MSMEG_6509	72.0643	-0.224125	1.77254	-0.126443	0.899382	1	unchanged	MSMEG_6509	ABC-type drug export system, ATP-binding protein
MSMEG_6510	41.2573	-5.2254	2.20727	-2.36736	0.0179157	0.464161	unchanged	MSMEG_6510	Transport permease protein
MSMEG_6511	668.793	1.25931	0.625968	2.01179	0.0442422	0.670851	unchanged	MSMEG_6511	Acyl-CoA dehydrogenase domain protein
MSMEG_6512	466.582	1.44405	0.692956	2.08389	0.03717	0.631575	unchanged	MSMEG_6512	Acyl-CoA dehydrogenase domain protein
MSMEG_6513	40.485	-0.0531496	1.98315	-0.0268006	0.978619	1	unchanged	MSMEG_6513	Membrane transport protein
MSMEG_6514	1027.56	0.187418	0.461611	0.406007	0.684737	1	unchanged	MSMEG_6514	Maltokinase (MaK)
MSMEG_6515	1253.46	0.528028	0.4447	1.18738	0.235078	1	unchanged	treS	Trehalose synthase/amylase TreS
MSMEG_6517	9.93884	-8.25311	4.2496	-1.94209		NA	unchanged	MSMEG_6517	Uncharacterized protein
MSMEG_6518	1112.58	-1.1945	0.517757	-2.30706	0.0210514	0.515874	unchanged	MSMEG_6518	Uncharacterized protein MSMEG_6518/MSMEI_6344
MSMEG_6519	369.051	-0.635995	0.837906	-0.759028	0.447836	1	unchanged	MSMEG_6519	Pyridoxamine 5'-phosphate oxidase family protein
MSMEG_6520	662.788	-0.37216	0.908568	-0.409612	0.682091	1	unchanged	MSMEG_6520	Orotate phosphoribosyltransferase (OPRT) (OPRTase)
MSMEG_6521	42.9747	-1.28024	1.70648	-0.750222	0.453121	1	unchanged	MSMEG_6521	Sulfate/thiosulfate import ATP-binding protein CysA 2
MSMEG_6522	77.3154	-0.592473	1.29786	-0.456501	0.64803	1	unchanged	MSMEG_6522	ABC transporter, inner membrane subunit
MSMEG_6523	65.0749	-0.952268	1.90705	-0.499341	0.617539	1	unchanged	MSMEG_6523	ABC transporter, membrane spanning protein
MSMEG_6524	768.387	-0.645431	0.729101	-0.885242	0.376026	1	unchanged	MSMEG_6524	ABC Polyamine/Opine/Phosphonate transporter, periplasmic ligand binding protein
MSMEG_6525	303.138	0.0370219	0.565338	0.0654864	0.947787	1	unchanged	MSMEG_6525	Uncharacterized protein
MSMEG_6526	21.1231	1.59575	2.67817	0.595837	0.551284	1	unchanged	MSMEG_6526	Pyridoxamine 5'-phosphate oxidase family protein
MSMEG_6527	28.5925	1.56477	2.98822	0.523644	0.600526	1	unchanged	MSMEG_6527	Transcriptional regulator, TetR family protein
MSMEG_6528	23.283	6.1656	2.95904	2.08365	0.0371922	0.631575	unchanged	MSMEG_6528	Integral membrane protein
MSMEG_6529	22.7883	-0.0974661	2.74358	-0.0355252	0.971661	1	unchanged	MSMEG_6529	DUF998 domain-containing protein
MSMEG_6530	13.2044	7.55654	4.24864	1.77858	0.0753089	0.799033	unchanged	MSMEG_6530	Probable cytochrome c oxidase subunit 3 (Cytochrome aa3 subunit 3)
MSMEG_6531	12.7483	0.00827287	4.11527	0.00201028		NA	unchanged	MSMEG_6531	Prokaryotic cytochrome C oxidase subunit IV family protein
MSMEG_6532	59.3403	2.77456	1.74511	1.5899	0.111856	0.884593	unchanged	MSMEG_6532	Transcriptional regulatory protein
MSMEG_6533	4.90151	6.51489	4.25022	1.53283		NA	unchanged	MSMEG_6533	AB hydrolase-1 domain-containing protein
MSMEG_6535	28.7906	-0.231979	2.26499	-0.10242	0.918424	1	unchanged	MSMEG_6535	Translation elongation factor EF-G
MSMEG_6536	65.6721	-1.32301	1.55021	-0.853436	0.393417	1	unchanged	MSMEG_6536	Carboxymuconolactone decarboxylase
MSMEG_6537	96.531	-0.41894	1.44898	-0.289127	0.772484	1	unchanged	MSMEG_6537	Transcriptional regulator, TetR family protein
MSMEG_6538	100.715	-2.17194	1.32763	-1.63596	0.101849	0.870389	unchanged	MSMEG_6538	3-oxoacyl-(Acyl-carrier-protein) reductase, putative
MSMEG_6539	172.344	-1.61604	1.0772	-1.50022	0.133557	0.895073	unchanged	MSMEG_6539	Uncharacterized protein
MSMEG_6540	4188.04	1.15451	0.492026	2.34643	0.018954	0.481665	unchanged	MSMEG_6540	Virulence factor Mce family protein
MSMEG_6541	49.5128	-0.264141	1.86896	-0.14133	0.887609	1	unchanged	MSMEG_6541	Anti-sigma factor antagonist
MSMEG_6542	189.018	-0.232069	1.21585	-0.190869	0.848628	1	unchanged	MSMEG_6542	B12 binding domain protein
MSMEG_6543	786.903	0.163653	0.539369	0.303416	0.761573	1	unchanged	MSMEG_6543	GAF domain protein; this gene contains a frame shift which is not the result of sequencing error; identified by match to protein family HMM PF01590
MSMEG_6544	516.962	-0.123047	0.647501	-0.190034	0.849282	1	unchanged	MSMEG_6544	Transport-associated, putative
MSMEG_6545	143.208	-0.405972	1.04185	-0.389666	0.696784	1	unchanged	MSMEG_6545	Phosphoglycerate mutase family protein
MSMEG_6546	229.648	0.557945	1.12479	0.496046	0.619862	1	unchanged	MSMEG_6546	Transcriptional regulatory protein
MSMEG_6547	51.0417	-0.30886	1.76511	-0.174981	0.861095	1	unchanged	MSMEG_6547	Amidohydrolase 2
MSMEG_6548	64.8866	-2.4769	1.88355	-1.31502	0.188504	0.977888	unchanged	MSMEG_6548	Cytochrome bc1 complex Rieske iron-sulfur subunit (Cytochrome bc1 reductase complex subunit QcrA)
MSMEG_6549	7.84963	0.466025	4.09103	0.113914	0.909306	1	unchanged	MSMEG_6549	Yip1 domain-containing protein
MSMEG_6551	11.0559	7.74691	4.24845	1.82347	0.0682329	0.777299	unchanged	MSMEG_6551	Uncharacterized protein
MSMEG_6552	50.2744	-0.61992	2.13509	-0.290349	0.771549	1	unchanged	MSMEG_6552	Uncharacterized protein
MSMEG_6553	202.857	0.567114	0.984314	0.576152	0.564513	1	unchanged	MSMEG_6553	Mycobactin import ATP-binding/permease protein IrtB
MSMEG_6554	288.217	1.719	0.964064	1.78308	0.0745736	0.799033	unchanged	MSMEG_6554	Mycobactin import ATP-binding/permease protein IrtA
MSMEG_6555	178.779	-0.0363981	1.23086	-0.0295712	0.976409	1	unchanged	MSMEG_6555	Transcriptional regulator, TetR family protein, putative
MSMEG_6556	73.5304	0.191498	1.74865	0.109512	0.912796	1	unchanged	MSMEG_6556	Transcriptional regulator
MSMEG_6557	270.466	0.502435	0.980258	0.512553	0.608264	1	unchanged	MSMEG_6557	Dehydrogenase
MSMEG_6558	95.4941	-0.267453	1.25078	-0.213829	0.83068	1	unchanged	MSMEG_6558	Enoyl-CoA hydratase
MSMEG_6559	127.177	-1.32815	1.26225	-1.0522	0.292706	1	unchanged	MSMEG_6559	PE-PGRS family protein
MSMEG_6560	15.5238	-0.568715	3.60405	-0.157799	0.874615	1	unchanged	MSMEG_6560	Acyl dehydratase
MSMEG_6561	179.292	-1.08237	1.1424	-0.947454	0.343408	1	unchanged	MSMEG_6561	Nonspecific lipid-transfer protein
MSMEG_6562	466.145	0.756676	0.515042	1.46915	0.141791	0.91663	unchanged	MSMEG_6562	Acyl-CoA dehydrogenase
MSMEG_6563	156.623	0.757674	1.49241	0.507686	0.611674	1	unchanged	MSMEG_6563	Dihydrokaempferol 4-reductase
MSMEG_6564	8.45231	0.96317	4.09677	0.235105	0.814127	1	unchanged	MSMEG_6564	Transcriptional regulator, TetR family protein
MSMEG_6565	194.118	0.0363805	0.84825	0.0428888	0.96579	1	unchanged	MSMEG_6565	N-acetyltransferase domain-containing protein
MSMEG_6566	7.7971	-0.283123	4.08959	-0.0692303	0.944806	1	unchanged	MSMEG_6566	Uncharacterized protein
MSMEG_6567	280.694	0.556232	0.759149	0.732704	0.463739	1	unchanged	MSMEG_6567	Iron-dependent peroxidase
MSMEG_6568	5.09009	4.71001	4.2579	1.10618	0.268648	1	unchanged	MSMEG_6568	Regulatory protein, LuxR, putative
MSMEG_6569	59.4867	1.21777	1.41213	0.862365	0.388487	1	unchanged	MSMEG_6569	Secreted protein
MSMEG_6570	237.39	0.709794	0.73073	0.97135	0.331374	1	unchanged	MSMEG_6570	Integral membrane protein
MSMEG_6571	56.7051	-0.852205	1.8102	-0.47078	0.637798	1	unchanged	MSMEG_6571	Integral membrane protein
MSMEG_6572	25.4261	5.95813	2.82858	2.10641	0.0351691	0.625607	unchanged	MSMEG_6572	Methyltransferase
MSMEG_6573	91.0872	2.04295	1.56551	1.30498	0.191901	0.982965	unchanged	MSMEG_6573	DUF222 domain-containing protein
MSMEG_6574	638.128	0.63459	0.549579	1.15468	0.24822	1	unchanged	MSMEG_6574	Peroxynitrite isomerase 1
MSMEG_6575	709.098	0.512351	0.580166	0.88311	0.377177	1	unchanged	MSMEG_6575	Beta-lactamase
MSMEG_6577	135.918	0.739863	1.19774	0.617714	0.536764	1	unchanged	MSMEG_6577	Methylmalonyl-CoA carboxyltransferase 12S subunit
MSMEG_6579	108.038	1.73748	1.64431	1.05666	0.290666	1	unchanged	MSMEG_6579	Haemophore haem-binding domain-containing protein
MSMEG_6580	11.3082	-0.731145	3.71793	-0.196654	0.844098	1	unchanged	MSMEG_6580	Transcriptional regulator family protein
MSMEG_6581	32.7529	-0.394641	2.51096	-0.157167	0.875113	1	unchanged	MSMEG_6581	Oxidoreductase, short chain dehydrogenase/reductase family protein
MSMEG_6582	24.9088	-0.441274	2.62416	-0.168158	0.866459	1	unchanged	MSMEG_6582	Pyridine nucleotide-disulphide oxidoreductase domain protein
MSMEG_6583	1941.4	0.745576	0.508221	1.46703	0.142368	0.91663	unchanged	MSMEG_6583	Acyl-CoA:diacylglycerol acyltransferase
MSMEG_6584	147.566	-1.6161	1.0456	-1.54562	0.122197	0.884593	unchanged	MSMEG_6584	Acyl-CoA dehydrogenase
MSMEG_6585	71.7627	-0.698924	2.01391	-0.347049	0.728555	1	unchanged	MSMEG_6585	Acyl-CoA dehydrogenase
MSMEG_6586	22.6438	0.813144	2.82091	0.288255	0.773151	1	unchanged	MSMEG_6586	Alpha/beta hydrolase, putative
MSMEG_6587	1143.8	0.799281	0.384081	2.08102	0.037432	0.631575	unchanged	hrpA	ATP-dependent helicase HrpA
MSMEG_6588	130.655	-1.50598	1.48201	-1.01618	0.309545	1	unchanged	MSMEG_6588	Fumarylacetoacetate
MSMEG_6589	274.12	-0.665463	0.661206	-1.00644	0.314205	1	unchanged	MSMEG_6589	ISMsm5, transposase
MSMEG_6590	52.045	0.14542	2.23888	0.0649521	0.948212	1	unchanged	MSMEG_6590	SnoaL-like domain-containing protein
MSMEG_6591	216.309	-0.419112	0.671409	-0.624228	0.532478	1	unchanged	MSMEG_6591	Aminotransferase, class V family protein
MSMEG_6592	216.899	-1.3293	0.728107	-1.82569	0.0678974	0.777299	unchanged	MSMEG_6592	Short-chain dehydrogenase/reductase SDR
MSMEG_6593	65.6142	-0.145273	2.04225	-0.0711336	0.943291	1	unchanged	MSMEG_6593	ATP-binding protein
MSMEG_6594	67.2759	-0.343515	1.52667	-0.225009	0.821972	1	unchanged	MSMEG_6594	Amino acid ABC transporter, permease protein, 3-TM region, His/Glu/Gln/Arg/opine
MSMEG_6595	422.278	-0.158443	0.558947	-0.283467	0.776819	1	unchanged	MSMEG_6595	Secreted protein
MSMEG_6596	853.12	-0.00301481	0.456904	-0.00659835	0.994735	1	unchanged	MSMEG_6596	5,10-methylenetetrahydrofolate reductase
MSMEG_6597	38.8177	2.54053	2.49924	1.01652	0.309382	1	unchanged	MSMEG_6597	Hydrolase of the alpha/beta superfamily protein
MSMEG_6598	163.756	0.0970364	1.22825	0.0790041	0.937029	1	unchanged	MSMEG_6598	6,7-dimethyl-8-ribityllumazine synthase (DMRL synthase) (LS) (Lumazine synthase)
MSMEG_6599	281.17	0.0756984	0.719271	0.105243	0.916183	1	unchanged	MSMEG_6599	regulatory protein, LuxR; this gene contains a frame shift which is not the result of sequencing error
MSMEG_6600	6.95465	0.414455	4.10395	0.100989		NA	unchanged	MSMEG_6600	Transposase
MSMEG_6601	383.129	0.827096	0.807991	1.02364	0.306003	1	unchanged	MSMEG_6601	Protein kinase
MSMEG_6602	350.698	0.465878	1.05331	0.4423	0.658272	1	unchanged	MSMEG_6602	Oxidoreductase
MSMEG_6603	201.454	0.60882	1.18964	0.511767	0.608814	1	unchanged	MSMEG_6603	NADH:flavin oxidoreductase/nadh oxidase
MSMEG_6604	381.442	0.173293	1.06395	0.162876	0.870616	1	unchanged	MSMEG_6604	Transcriptional regulator, TetR family protein
MSMEG_6605	187.919	0.948489	0.837099	1.13307	0.257186	1	unchanged	MSMEG_6605	Transcriptional regulatory protein
MSMEG_6606	10.6698	0.237204	4.0944	0.0579339		NA	unchanged	MSMEG_6606	Uncharacterized protein
MSMEG_6607	4.51957	6.05825	4.25137	1.42501	0.154154	0.935773	unchanged	MSMEG_6607	VWFA domain-containing protein
MSMEG_6608	7.54888	1.48715	4.09425	0.363229	0.716434	1	unchanged	MSMEG_6608	Uncharacterized protein
MSMEG_6609	4.26766	5.83582	4.25207	1.37246		NA	unchanged	MSMEG_6609	Uncharacterized protein
MSMEG_6610	54.6751	2.02466	1.61545	1.25331	0.210093	1	unchanged	MSMEG_6610	DUF58 domain-containing protein
MSMEG_6612	51.2999	2.66374	2.01287	1.32335	0.185718	0.976589	unchanged	moxR	ATPase, MoxR family protein
MSMEG_6613	19.7718	0.651231	2.9694	0.219314	0.826406	1	unchanged	MSMEG_6613	ThuA-like domain-containing protein
MSMEG_6614	155.599	1.47163	1.16647	1.26161	0.20709	0.99949	unchanged	MSMEG_6614	Integral membrane protein
MSMEG_6615	5.9157	6.93461	4.24944	1.63189	0.102703	0.871592	unchanged	MSMEG_6615	Dithiol-disulfide isomerase
MSMEG_6616	96.8762	0.390664	1.2656	0.308679	0.757566	1	unchanged	MSMEG_6616	S-(Hydroxymethyl)glutathione dehydrogenase
MSMEG_6617	67.4964	0.802931	1.56561	0.512854	0.608053	1	unchanged	MSMEG_6617	Nudix hydrolase
MSMEG_6618	897.219	-0.0699307	0.608365	-0.114949	0.908486	1	unchanged	MSMEG_6618	DEAD/DEAH box helicase; this gene contains a frame shift which is not the result of sequencing error; identified by match to protein family HMM PF00270; match to protein family HMM PF00271; match to protein family HMM PF04851
MSMEG_6619	446.894	0.341628	0.85381	0.400122	0.689067	1	unchanged	MSMEG_6619	conserved hypothetical protein; this gene contains a frame shift which is not the result of sequencing error
MSMEG_6620	102.313	-0.350573	1.54182	-0.227376	0.820131	1	unchanged	MSMEG_6620	Uncharacterized protein
MSMEG_6621	18.9054	0.265571	2.96305	0.0896278	0.928583	1	unchanged	MSMEG_6621	Bacterial luciferase family protein
MSMEG_6622	25.1718	-0.903166	2.90284	-0.311132		NA	unchanged	MSMEG_6622	Cytochrome P450 monooxygenase
MSMEG_6623	26.5687	-1.96501	2.45573	-0.800173	0.42361	1	unchanged	MSMEG_6623	Dehydrogenase
MSMEG_6624	59.4471	1.61639	1.77909	0.908547	0.363589	1	unchanged	MSMEG_6624	SnoaL-like domain-containing protein
MSMEG_6625	20.5201	-1.69622	2.76149	-0.614241	0.539056	1	unchanged	MSMEG_6625	Glyoxalase family protein
MSMEG_6626	8.91202	-0.24788	4.08846	-0.0606291	0.951655	1	unchanged	MSMEG_6626	Short-chain dehydrogenase/reductase SDR
MSMEG_6627	71.0034	0.0249	2.19638	0.0113368	0.990955	1	unchanged	MSMEG_6627	Nitroreductase family protein
MSMEG_6628	257.031	1.54518	1.3423	1.15114	0.249675	1	unchanged	MSMEG_6628	Transcriptional regulator, TetR family protein
MSMEG_6629	17.8585	0.336653	2.69247	0.125035	0.900496	1	unchanged	mdcH	Malonate decarboxylase, epsilon subunit
MSMEG_6630	218.411	0.27881	1.09883	0.253734	0.799701	1	unchanged	MSMEG_6630	Uncharacterized protein MSMEG_6630
MSMEG_6631	8.05563	-2.3545	4.17363	-0.564137	0.572661	1	unchanged	mdcG	Phosphoribosyl-dephospho-CoA transferase MdcG
MSMEG_6632	216.363	0.229672	1.03457	0.221997	0.824316	1	unchanged	MSMEG_6632	Beta subunit of malonate decarboxylase
MSMEG_6633	23.1553	-3.35595	3.10189	-1.08191	0.279295	1	unchanged	mdcC	Malonate decarboxylase acyl carrier protein
MSMEG_6634	47.447	0.842901	1.99403	0.422712	0.672505	1	unchanged	mdcB	triphosphoribosyl-dephospho-CoA synthase
MSMEG_6635	945.987	0.452676	0.576811	0.784791	0.432576	1	unchanged	MSMEG_6635	Alpha subunit of malonate decarboxylase
MSMEG_6636	1296.46	-0.410201	0.48533	-0.845201	0.397999	1	unchanged	MSMEG_6636	Superoxide dismutase
MSMEG_6637	252.411	-0.896046	0.858628	-1.04358	0.29668	1	unchanged	MSMEG_6637	TetR family transcriptional regulator
MSMEG_6638	3042.51	-0.12568	0.382482	-0.32859	0.742465	1	unchanged	metE	5-methyltetrahydropteroyltriglutamate--homocysteine methyltransferase
MSMEG_6639	322.115	0.494879	1.22893	0.402691	0.687176	1	unchanged	MSMEG_6639	Transcriptional regulator, GntR family protein, putative
MSMEG_6640	3.11907	-6.75626	4.25406	-1.58819		NA	unchanged	MSMEG_6640	Uncharacterized protein
MSMEG_6641	97.8542	-1.65945	1.47005	-1.12884	0.258965	1	unchanged	MSMEG_6641	Nitrilotriacetate monooxygenase component A
MSMEG_6642	208.958	-0.937148	1.28614	-0.728649	0.466216	1	unchanged	MSMEG_6642	Caib/baif family protein
MSMEG_6643	743.342	-0.577071	0.655683	-0.880107	0.378801	1	unchanged	MSMEG_6643	DNA-binding protein
MSMEG_6644	213.418	-0.478676	0.789863	-0.606024	0.544499	1	unchanged	MSMEG_6644	Malyl-CoA lyase
MSMEG_6645	20.8762	2.0848	2.6294	0.792881	0.427847	1	unchanged	MSMEG_6645	2-methylcitrate dehydratase 2
MSMEG_6646	35.8124	8.30536	2.4126	3.44249	0.00057638	0.0512649	unchanged	prpB	Methylisocitrate lyase
MSMEG_6647	29.2878	-0.371358	2.29336	-0.161927	0.871363	1	unchanged	MSMEG_6647	Citrate synthase
MSMEG_6648	112.121	0.262289	1.1151	0.235216	0.814041	1	unchanged	pyc	Pyruvate carboxylase
MSMEG_6649	1415.55	-0.583819	0.517933	-1.12721	0.259654	1	unchanged	MSMEG_6649	Methylenetetrahydrofolate reductase
MSMEG_6650	23.8487	0.675333	2.81119	0.24023	0.810152	1	unchanged	MSMEG_6650	Uncharacterized protein
MSMEG_6652	5.28448	-2.32774	4.10762	-0.566689	0.570925	1	unchanged	MSMEG_6652	Transposase
MSMEG_6653	108.218	-0.0606263	1.26243	-0.0480234	0.961698	1	unchanged	MSMEG_6653	hypothetical protein; this gene contains a frame shift which is not the result of sequencing error; identified by Glimmer2
MSMEG_6654	105.755	-0.289115	1.26107	-0.229261	0.818666	1	unchanged	MSMEG_6654	TnpC protein
MSMEG_6655	89.1772	-1.45189	1.31412	-1.10484	0.269231	1	unchanged	MSMEG_6655	Uncharacterized protein
MSMEG_6656	547.357	-0.127135	0.701534	-0.181224	0.856192	1	unchanged	MSMEG_6656	Integrase SAM-like N-terminal domain-containing protein
MSMEG_6657	18.3059	-0.78715	3.04307	-0.25867	0.79589	1	unchanged	MSMEG_6657	Alpha subunit of malonate decarboxylase
MSMEG_6658	4.24053	0	4.40746	0	1	1	unchanged	MSMEG_6658	Alpha/beta hydrolase fold
MSMEG_6659	14.2075	2.70713	4.04392	0.669433	0.50322	1	unchanged	MSMEG_6659	Uncharacterized protein
MSMEG_6660	184.809	0.635476	1.32662	0.479018	0.631926	1	unchanged	MSMEG_6660	Permease, cytosine/purines, uracil, thiamine, allantoin family protein
MSMEG_6661	259.165	-0.181747	1.12883	-0.161005	0.87209	1	unchanged	MSMEG_6661	O-methyltransferase, putative
MSMEG_6662	281.988	0.517059	0.728493	0.709765	0.47785	1	unchanged	MSMEG_6662	Short chain dehydrogenase
MSMEG_6663	46.4686	1.3216	1.78841	0.738983	0.459917	1	unchanged	MSMEG_6663	C5-O-methyltransferase
MSMEG_6664	54.5165	-0.328932	2.0559	-0.159994	0.872886	1	unchanged	MSMEG_6664	Methylenetetrahydrofolate reductase
MSMEG_6665	65.1795	0.93685	1.38004	0.678859	0.497227	1	unchanged	MSMEG_6665	Integral membrane protein
MSMEG_6666	129.71	0.11235	1.01553	0.110632	0.911908	1	unchanged	MSMEG_6666	Uncharacterized protein
MSMEG_6667	3.19605	-4.01758	4.18335	-0.960374	0.336867	1	unchanged	MSMEG_6667	DUF2243 domain-containing protein
MSMEG_6668	15.7125	2.4892	3.94331	0.631247	0.527879	1	unchanged	MSMEG_6668	ABC transporter, periplasmic substrate-binding protein, putative
MSMEG_6669	7.17634	7.29554	4.24894	1.71703	0.0859742	0.829131	unchanged	MSMEG_6669	ABC transporter, permease protein
MSMEG_6670	26.7424	5.70723	2.68552	2.12519	0.0335707	0.614738	unchanged	MSMEG_6670	ABC transporter, permease protein, putative
MSMEG_6671	7.28486	6.54191	4.25017	1.53921	0.123752	0.884593	unchanged	MSMEG_6671	Sulfate/thiosulfate import ATP-binding protein CysA
MSMEG_6672	6.35913	0.146081	4.1024	0.0356087	0.971594	1	unchanged	MSMEG_6672	Type I phosphodiesterase / nucleotide pyrophosphatase superfamily protein
MSMEG_6673	46.7494	2.83152	2.09527	1.35139	0.176572	0.969035	unchanged	MSMEG_6673	6-aminohexanoate-cyclic-dimer hydrolase
MSMEG_6674	15.5648	2.14339	3.923	0.546366	0.584814	1	unchanged	MSMEG_6674	Transcriptional regulator, LysR family protein
MSMEG_6675	3.70095	6.09887	4.25125	1.4346	0.1514	0.933008	unchanged	MSMEG_6675	Uncharacterized protein
MSMEG_6676	44.4109	1.29962	2.25506	0.576313	0.564403	1	unchanged	MSMEG_6676	Probable conserved transmembrane protein
MSMEG_6677	8.66822	-3.62072	4.12703	-0.877319	0.380313	1	unchanged	MSMEG_6677	Transcriptional regulator, LysR family protein
MSMEG_6678	34.6748	0.144854	2.79377	0.0518488	0.958649	1	unchanged	MSMEG_6678	Uncharacterized protein
MSMEG_6679	3.32819	6.18658	4.25101	1.45532		NA	unchanged	MSMEG_6679	Metallo-beta-lactamase family protein
MSMEG_6681	5.48625	1.97153	4.10518	0.480256	0.631046	1	unchanged	MSMEG_6681	Zinc-finger domain-containing protein
MSMEG_6682	29.8904	-0.15274	2.71108	-0.0563392	0.955072	1	unchanged	MSMEG_6682	RNA polymerase sigma-70 factor, putative
MSMEG_6683	4.98126	5.45294	4.25357	1.28197	0.199854	0.98905	unchanged	MSMEG_6683	Probable peroxiredoxin, putative
MSMEG_6684	5.37076	2.60421	4.11944	0.632175		NA	unchanged	MSMEG_6684	Agarase
MSMEG_6685	66.5578	-0.0928933	1.69499	-0.0548046	0.956294	1	unchanged	gabT	4-aminobutyrate transaminase
MSMEG_6686	198.216	-1.03696	0.816795	-1.26955	0.204244	0.99367	unchanged	MSMEG_6686	Glutaryl-CoA dehydrogenase
MSMEG_6687	151.511	-0.914877	1.53736	-0.595098	0.551778	1	unchanged	MSMEG_6687	Aldehyde dehydrogenase, thermostable
MSMEG_6688	80.9503	0.407259	1.45555	0.279797	0.779633	1	unchanged	MSMEG_6688	Regulatory protein
MSMEG_6689	38.835	-2.24778	2.3633	-0.951118	0.341544	1	unchanged	MSMEG_6689	CAIB/BAIF family protein
MSMEG_6690	106.753	0.486568	1.49834	0.324737	0.74538	1	unchanged	MSMEG_6690	Glutamine amidotransferase class-I
MSMEG_6691	8.06576	1.45855	4.10656	0.355176		NA	unchanged	MSMEG_6691	Glutamine amidotransferase
MSMEG_6692	29.1167	0.911782	3.06434	0.297546	0.76605	1	unchanged	MSMEG_6692	Glutamine-binding periplasmic protein
MSMEG_6693	23.7334	2.60538	2.8072	0.928105	0.353353	1	unchanged	MSMEG_6693	Glutamine synthetase III
MSMEG_6695	43.9493	1.88925	1.7287	1.09288	0.274448	1	unchanged	MSMEG_6695	Cytochrome P450
MSMEG_6696	37.2361	0.172928	1.37306	0.125943	0.899777	1	unchanged	MSMEG_6696	Uncharacterized protein
MSMEG_6697	113.183	0.649933	0.837101	0.776409	0.437508	1	unchanged	MSMEG_6697	IS1096, tnpA protein
MSMEG_6698	1061.66	-0.723055	0.719999	-1.00424	0.315261	1	unchanged	MSMEG_6698	IS1096, tnpR protein
MSMEG_6699	187.981	-1.39266	0.783739	-1.77695	0.0755769	0.799033	unchanged	MSMEG_6699	Cache domain-containing protein
MSMEG_6700	84.4597	-1.25808	1.65028	-0.762346	0.445853	1	unchanged	MSMEG_6700	Regulatory protein
MSMEG_6702	4.8834	5.40804	4.25055	1.27232	0.203261	0.991772	unchanged	MSMEG_6702	[NADP+] succinate-semialdehyde dehydrogenase
MSMEG_6703	4.53507	6.63361	4.24998	1.56086	0.118558	0.884593	unchanged	MSMEG_6703	N5,N10-methylenetetrahydromethanopterin reductase-related protein
MSMEG_6705	27.25	0.914404	2.49804	0.366049	0.714328	1	unchanged	MSMEG_6705	Regulatory protein
MSMEG_6708	11.9156	3.99919	4.11874	0.970975		NA	unchanged	MSMEG_6708	Epoxide hydrolase
MSMEG_6709	13.0947	0.319581	4.08271	0.0782769		NA	unchanged	MSMEG_6709	Cyclopentanol dehydrogenase
MSMEG_6710	23.7047	-2.76709	3.15129	-0.878079	0.379901	1	unchanged	MSMEG_6710	Hydrolase, alpha/beta fold family protein
MSMEG_6711	44.2947	4.37977	2.00002	2.18987	0.0285336	0.571223	unchanged	MSMEG_6711	4-hydroxybenzoate transporter
MSMEG_6712	25.198	5.53849	3.3262	1.66511	0.0958905	0.858106	unchanged	MSMEG_6712	Maleylacetate reductase
MSMEG_6715	17.5805	1.70094	4.05985	0.418966		NA	unchanged	MSMEG_6715	AP endonuclease, family protein 2
MSMEG_6716	10.3693	-2.00984	4.05706	-0.495392	0.620323	1	unchanged	MSMEG_6716	AP endonuclease, family protein 2
MSMEG_6717	62.1729	-1.04885	1.4416	-0.727563	0.466881	1	unchanged	MSMEG_6717	Oxidoreductase, Gfo/Idh/MocA family protein
MSMEG_6718	14.5482	3.49535	3.46195	1.00965	0.312663	1	unchanged	MSMEG_6718	Transporter, major facilitator family protein
MSMEG_6719	5.26522	6.03083	4.25145	1.41853		NA	unchanged	MSMEG_6719	Epoxide hydrolase
MSMEG_6720	75.7273	1.80002	1.33999	1.3433	0.179174	0.969035	unchanged	MSMEG_6720	Epoxide hydrolase
MSMEG_6722	125.851	2.40836	1.69997	1.41671	0.156567	0.939352	unchanged	MSMEG_6722	ER-bound oxygenase mpaB/mpaB'/Rubber oxygenase catalytic domain-containing protein
MSMEG_6723	355.853	-1.37896	0.809292	-1.70391	0.0883975	0.835148	unchanged	MSMEG_6723	Aminobenzoate synthetase
MSMEG_6724	183.624	-0.966567	1.20702	-0.800789	0.423254	1	unchanged	MSMEG_6724	ABC-type cobalt transport system
MSMEG_6725	741.01	-0.161788	0.470012	-0.34422	0.730681	1	unchanged	MSMEG_6725	ABC transporter, ATP-binding protein
MSMEG_6726	313.621	-0.475052	0.781356	-0.607984	0.543198	1	unchanged	MSMEG_6726	ABC transporter, permease protein
MSMEG_6727	130.384	2.27206	1.10625	2.05384	0.0399908	0.643228	unchanged	MSMEG_6727	Amino acid permease-associated region
MSMEG_6728	8.96787	5.59474	4.17548	1.33991	0.180276	0.969035	unchanged	MSMEG_6728	Cytoplasmic protein
MSMEG_6729	171.976	-1.38976	1.27913	-1.08649	0.277263	1	unchanged	MSMEG_6729	DNA-binding protein
MSMEG_6730	33.4494	0.78661	2.24514	0.350361	0.726068	1	unchanged	MSMEG_6730	Oxidoreductase YdbC
MSMEG_6731	52.3721	3.61633	2.25388	1.60449	0.108606	0.884593	unchanged	MSMEG_6731	Transcriptional regulatory protein
MSMEG_6732	8.15507	-24.7131	4.2498	-5.81511		NA	unchanged	MSMEG_6732	Integral membrane protein
MSMEG_6733	392.731	-0.400311	0.780197	-0.51309	0.607888	1	unchanged	MSMEG_6733	Hydrolase, carbon-nitrogen family protein
MSMEG_6734	53.5431	-0.466096	2.11384	-0.220497	0.825484	1	unchanged	MSMEG_6734	Dibenzothiophene desulfurization enzyme A
MSMEG_6735	23.4631	0.462154	3.09617	0.149266		NA	unchanged	MSMEG_6735	Amino acid permease, putative
MSMEG_6736	11.0958	-0.232398	4.0923	-0.056789	0.954713	1	unchanged	MSMEG_6736	LacI-family protein transcriptional regulator
MSMEG_6737	23.8304	0.425253	2.28851	0.185821	0.852585	1	unchanged	MSMEG_6737	Membrane protein
MSMEG_6738	200.158	0.423168	1.27991	0.330624	0.740929	1	unchanged	MSMEG_6738	Probable transcriptional regulator YdhC
MSMEG_6739	74.5763	3.21218	1.85836	1.7285	0.083898	0.823725	unchanged	MSMEG_6739	Uncharacterized protein
MSMEG_6740	216.758	0.939831	0.731179	1.28536	0.198665	0.98905	unchanged	MSMEG_6740	1-aminocyclopropane-1-carboxylate deaminase
MSMEG_6741	874.398	-0.547132	0.565614	-0.967325	0.333382	1	unchanged	MSMEG_6741	Antar domain protein
MSMEG_6742	133.432	0.0885156	1.29922	0.0681297	0.945682	1	unchanged	MSMEG_6742	Zinc finger CGNR domain-containing protein
MSMEG_6743	77.0307	-2.59389	1.47088	-1.7635	0.0778166	0.801533	unchanged	MSMEG_6743	Lactoylglutathione lyase
MSMEG_6744	163.799	-1.36383	1.12644	-1.21075	0.225991	1	unchanged	MSMEG_6744	Oxidoreductase FAD/NAD
MSMEG_6745	111.742	0.130244	1.23148	0.105762	0.915771	1	unchanged	MSMEG_6745	Transcriptional regulator, GntR family protein
MSMEG_6746	947.621	0.242331	0.508552	0.476511	0.63371	1	unchanged	MSMEG_6746	Oxidoreductase, aldo/keto reductase family protein
MSMEG_6747	10.4384	-4.3709	4.11715	-1.06163	0.288402	1	unchanged	MSMEG_6747	Oxidoreductase
MSMEG_6748	757.525	-0.679044	0.740666	-0.916801	0.359247	1	unchanged	MSMEG_6748	ATPase component of ABC transporters with duplicated ATPase domains
MSMEG_6749	41.0388	-3.80789	2.41782	-1.57493	0.115273	0.884593	unchanged	MSMEG_6749	Zinc-ribbon 15 domain-containing protein
MSMEG_6750	114.011	-0.732222	1.49349	-0.490277	0.623938	1	unchanged	MSMEG_6750	EvbL
MSMEG_6751	18.1824	-2.28017	3.72781	-0.611665	0.540759	1	unchanged	MSMEG_6751	Uncharacterized protein
MSMEG_6752	828.619	-0.360546	0.506335	-0.712069	0.476422	1	unchanged	MSMEG_6752	Glucanase
MSMEG_6753	45.0074	-1.07778	1.83841	-0.586255	0.557704	1	unchanged	MSMEG_6753	Oxidoreductase, short chain dehydrogenase/reductase family protein
MSMEG_6754	1774.71	0.304544	0.500922	0.607968	0.543209	1	unchanged	MSMEG_6754	MaoC like domain protein
MSMEG_6755	650.296	0.134367	0.535236	0.251042	0.801781	1	unchanged	MSMEG_6755	Isoflavone reductase
MSMEG_6756	1425.77	-0.555381	0.488309	-1.13736	0.255389	1	unchanged	glpK	Glycerol kinase
MSMEG_6757	1712.99	-0.452169	1.37662	-0.328463	0.742561	1	unchanged	MSMEG_6757	Glycerol operon regulatory protein
MSMEG_6758	3067.78	-1.89712	1.2405	-1.52932	0.126185	0.886081	unchanged	MSMEG_6758	Transport integral membrane protein
MSMEG_6759	13305.6	-1.1975	0.348777	-3.43343	0.000596002	0.0522635	unchanged	glpK	Glycerol kinase
MSMEG_6760	129.256	2.31336	1.31194	1.76331	0.0778477	0.801533	unchanged	MSMEG_6760	Activator of Hsp90 ATPase homologue 1-like C-terminal domain-containing protein
MSMEG_6762	227.876	0.345456	1.25794	0.274622	0.783607	1	unchanged	MSMEG_6762	Transcriptional regulator
MSMEG_6763	7.77384	-2.31441	4.1011	-0.564338	0.572524	1	unchanged	MSMEG_6763	Oxidoreductase
MSMEG_6764	391.642	-1.12601	0.614216	-1.83324	0.0667662	0.777299	unchanged	MSMEG_6764	Transcriptional regulator, TetR family protein
MSMEG_6765	11.4597	0.599032	4.05937	0.147568	0.882684	1	unchanged	MSMEG_6765	Transport permease protein
MSMEG_6766	5.10927	5.661	4.25271	1.33115	0.183139	0.970404	unchanged	MSMEG_6766	ABC transporter, ATP-binding protein, NodI family protein
MSMEG_6767	86.0478	2.14243	1.80108	1.18953	0.234232	1	unchanged	MSMEG_6767	Mycocerosic acid synthase
MSMEG_6768	33.015	9.12836	3.00111	3.04166	0.00235278	0.131738	unchanged	MSMEG_6768	Halogenase
MSMEG_6769	8.68051	-0.453488	4.09359	-0.11078		NA	unchanged	MSMEG_6769	Transporter, monovalent cation:proton antiporter-2 (CPA2) family protein
MSMEG_6770	4.4212	-6.82333	4.25375	-1.60407		NA	unchanged	MSMEG_6770	SnoaL-like domain-containing protein
MSMEG_6771	21.3478	2.40241	3.25011	0.739178	0.459799	1	unchanged	MSMEG_6771	SnoaL-like domain-containing protein
MSMEG_6772	253.665	-1.33008	0.782513	-1.69975	0.0891781	0.83744	unchanged	MSMEG_6772	Homoserine O-acetyltransferase
MSMEG_6773	52.6573	1.49672	1.94811	0.768292	0.442314	1	unchanged	MSMEG_6773	CaiB/BaiF family protein
MSMEG_6774	25.8094	-0.664498	3.36625	-0.1974	0.843514	1	unchanged	MSMEG_6774	Enoyl-CoA hydratase
MSMEG_6775	30.8041	2.47473	2.53865	0.974819	0.32965	1	unchanged	MSMEG_6775	Major facilitator superfamily protein transporter
MSMEG_6776	146.996	0.422976	1.1725	0.360746	0.71829	1	unchanged	MSMEG_6776	Transcriptional regulator, LysR family protein
MSMEG_6777	31.8422	0.472089	2.85195	0.165532	0.868525	1	unchanged	MSMEG_6777	Probable enoyl-CoA hydratase
MSMEG_6778	98.6437	-0.0507591	1.35732	-0.0373966	0.970169	1	unchanged	MSMEG_6778	Secreted protein
MSMEG_6779	37.5757	-0.869485	1.9958	-0.435658	0.663085	1	unchanged	MSMEG_6779	Mycothiol-dependent maleylpyruvate isomerase metal-binding domain-containing protein
MSMEG_6780	132.639	0.205933	1.53234	0.134391	0.893094	1	unchanged	MSMEG_6780	Phenazine biosynthesis protein PhzF
MSMEG_6781	368.218	0.047442	0.702647	0.0675189	0.946169	1	unchanged	MSMEG_6781	Uncharacterized protein
MSMEG_6782	6.45713	6.90126	4.2495	1.62402	0.104372	0.874797	unchanged	MSMEG_6782	Uncharacterized protein
MSMEG_6783	373.978	0.300209	0.694664	0.432165	0.665622	1	unchanged	MSMEG_6783	Integral membrane protein
MSMEG_6784	88.9435	0.869146	1.5327	0.567068	0.570668	1	unchanged	MSMEG_6784	Beta-lactamase
MSMEG_6785	160.514	-0.108161	1.15628	-0.0935417	0.925473	1	unchanged	tpiA	L-erythrulose-1-phosphate isomerase
MSMEG_6786	4.94898	-2.20329	4.15731	-0.529979		NA	unchanged	MSMEG_6786	Bacterial bifunctional deaminase-reductase C-terminal domain-containing protein
MSMEG_6787	81.2431	-1.71032	1.49896	-1.141	0.253869	1	unchanged	MSMEG_6787	D-erythrulose-4-phosphate isomerase 2
MSMEG_6788	249.059	-0.0608525	1.09986	-0.0553276	0.955877	1	unchanged	MSMEG_6788	L-erythrulose 1-kinase
MSMEG_6789	95.5397	-0.0850961	1.47954	-0.0575152	0.954135	1	unchanged	MSMEG_6789	Transcriptional regulator, GntR family protein
MSMEG_6790	24.1858	2.38811	2.54572	0.93809	0.348198	1	unchanged	MSMEG_6790	AP endonuclease, family protein 2
MSMEG_6791	25.6412	-1.05952	2.79525	-0.379043	0.704656	1	unchanged	MSMEG_6791	3-hydroxybutyryl-CoA dehydrogenase
MSMEG_6792	35.4332	-0.70116	2.64331	-0.265259	0.79081	1	unchanged	MSMEG_6792	Inner membrane permease YgbN
MSMEG_6793	137.442	0.788048	1.19858	0.657487	0.510868	1	unchanged	MSMEG_6793	ER-bound oxygenase mpaB/mpaB'/Rubber oxygenase catalytic domain-containing protein
MSMEG_6794	15.2684	0.060368	3.56105	0.0169523	0.986475	1	unchanged	MSMEG_6794	DNA-binding protein
MSMEG_6796	8.64124	4.15868	4.1731	0.996546	0.318985	1	unchanged	MSMEG_6796	SnoaL-like domain-containing protein
MSMEG_6798	90.5386	0.639385	1.7495	0.365468	0.714762	1	unchanged	rbsR	Ribose operon repressor
MSMEG_6799	8.84887	-0.949521	4.12966	-0.229927		NA	unchanged	MSMEG_6799	aldo/keto reductase; this gene contains a frame shift which is not the result of sequencing error; identified by match to protein family HMM PF00248
MSMEG_6800	98.3217	1.14647	1.46549	0.782308	0.434033	1	unchanged	MSMEG_6800	Phosphoribulokinase/uridine kinase
MSMEG_6801	74.9195	-1.75673	1.62669	-1.07994	0.280168	1	unchanged	MSMEG_6801	Kinase, pfkB family protein
MSMEG_6802	73.3293	-0.845802	1.70815	-0.495155	0.62049	1	unchanged	MSMEG_6802	ABC transporter ATP-binding protein
MSMEG_6803	98.5212	-0.917197	1.6552	-0.554131	0.579489	1	unchanged	MSMEG_6803	Ribose transport system permease protein RbsC
MSMEG_6804	223.606	-2.70645	0.975518	-2.77437	0.0055308	0.242499	unchanged	MSMEG_6804	Sugar ABC transporter substrate-binding protein
MSMEG_6805	50.1885	0.827237	1.8567	0.445541	0.655929	1	unchanged	MSMEG_6805	Beta-lactamase
MSMEG_6806	194.808	0.621305	1.12914	0.550247	0.58215	1	unchanged	uvrA	Excinuclease ABC, A subunit
MSMEG_6807	30.3932	2.08575	2.65927	0.78433	0.432847	1	unchanged	MSMEG_6807	Transcriptional regulator, TetR family protein
MSMEG_6808	43.0194	0.881728	2.28006	0.386713	0.698969	1	unchanged	MSMEG_6808	Postpolyketide modification protein
MSMEG_6809	13.9051	-0.136918	3.2472	-0.0421651	0.966367	1	unchanged	cbbQ	CbbQ protein
MSMEG_6810	21.412	5.50841	2.92238	1.88491	0.0594425	0.753745	unchanged	MSMEG_6810	nitric oxide reductase activase protein; this gene contains a frame shift which is not the result of sequencing error; identified by match to protein family HMM PF00092
MSMEG_6811	36.2884	0.483278	2.0738	0.233039	0.815731	1	unchanged	MSMEG_6811	ER-bound oxygenase mpaB/mpaB'/Rubber oxygenase catalytic domain-containing protein
MSMEG_6812	22.4832	-1.92446	3.32799	-0.578264	0.563086	1	unchanged	MSMEG_6812	major facilitator superfamily; this gene contains a frame shift which is not the result of sequencing error; identified by match to protein family HMM PF00083
MSMEG_6813	73.8821	-0.0752465	1.71695	-0.0438256	0.965043	1	unchanged	MSMEG_6813	Amidohydrolase 2
MSMEG_6814	21.6539	7.20674	3.431	2.10047		NA	unchanged	MSMEG_6814	Helix-turn-helix, Fis-type
MSMEG_6815	511.563	0.578639	0.667034	0.86748	0.385679	1	unchanged	MSMEG_6815	Secreted protein
MSMEG_6816	99.4835	1.20733	1.438	0.839594	0.401136	1	unchanged	MSMEG_6816	Molybdopterin oxidoreductase
MSMEG_6818	47.7388	1.0945	2.27177	0.481783	0.62996	1	unchanged	MSMEG_6818	Dehydrogenase
MSMEG_6819	9.18338	7.49411	4.2487	1.76386	0.077756	0.801533	unchanged	MSMEG_6819	conserved domain protein; this gene contains a frame shift which is not the result of sequencing error
MSMEG_6821	1164.01	0.205543	0.699557	0.293819	0.768896	1	unchanged	MSMEG_6821	NLP/P60 family protein
MSMEG_6822	773.063	0.270273	0.763242	0.354112	0.723255	1	unchanged	MSMEG_6822	Beta-lactamase
MSMEG_6823	10.7867	-7.06355	4.24248	-1.66496	0.0959215	0.858106	unchanged	MSMEG_6823	Short-chain dehydrogenase/reductase SDR
MSMEG_6824	162.898	-0.953542	0.905193	-1.05341	0.292152	1	unchanged	MSMEG_6824	MarR-family protein regulatory protein
MSMEG_6826	11.7576	-3.71609	3.80303	-0.977139	0.328501	1	unchanged	MSMEG_6826	L-lactate permease
MSMEG_6827	16.7589	-1.88277	3.07327	-0.612628	0.540122	1	unchanged	MSMEG_6827	Uncharacterized protein
MSMEG_6828	181.273	0.200129	1.13314	0.176614	0.859812	1	unchanged	MSMEG_6828	Transcriptional regulator
MSMEG_6829	51.6174	-0.873413	1.97573	-0.442071	0.658438	1	unchanged	MSMEG_6829	Transcriptional regulatory protein
MSMEG_6830	47.9204	-0.216483	1.93866	-0.111666	0.911088	1	unchanged	MSMEG_6830	Uncharacterized protein
MSMEG_6831	72.6343	-2.39225	1.53154	-1.56199	0.118289	0.884593	unchanged	MSMEG_6831	Hydrolase, alpha/beta hydrolase fold family protein
MSMEG_6832	7.83404	-7.24549	4.25208	-1.70399		NA	unchanged	MSMEG_6832	Mycothiol-dependent maleylpyruvate isomerase metal-binding domain-containing protein
MSMEG_6833	9.73272	3.6145	3.63291	0.994933	0.319769	1	unchanged	MSMEG_6833	Alcohol dehydrogenase
MSMEG_6834	8.58733	7.22299	4.24903	1.69992		NA	unchanged	MSMEG_6834	Alcohol dehydrogenase
MSMEG_6835	20.2501	-0.515447	3.31637	-0.155425	0.876486	1	unchanged	MSMEG_6835	Fatty acid desaturase
MSMEG_6836	14.3556	1.00969	3.64647	0.276894	0.781861	1	unchanged	MSMEG_6836	Oxidoreductase
MSMEG_6837	50.2658	-0.677644	1.77585	-0.381589	0.702766	1	unchanged	MSMEG_6837	Haloalkane dehalogenase
MSMEG_6838	22.4585	6.94791	2.92369	2.37642	0.0174817	0.461191	unchanged	MSMEG_6838	Esterase
MSMEG_6839	33.9946	1.03459	2.09883	0.492938	0.622057	1	unchanged	MSMEG_6839	Transcriptional regulator, AraC family protein
MSMEG_6840	29.5703	0.203629	2.28755	0.0890163	0.929069	1	unchanged	MSMEG_6840	LysR-family protein transcriptional regulator
MSMEG_6842	34.2501	0.265303	1.99047	0.133286	0.893967	1	unchanged	MSMEG_6842	2,2-dialkylglycine decarboxylase
MSMEG_6843	37.4053	-1.63533	1.95267	-0.837481	0.402322	1	unchanged	MSMEG_6843	NAD-dependent epimerase/dehydratase
MSMEG_6844	16.7677	0.441411	3.08987	0.142857	0.886403	1	unchanged	MSMEG_6844	Trap-t family protein transporter, dctp
MSMEG_6845	18.845	-1.28083	3.65541	-0.350393		NA	unchanged	MSMEG_6845	Trap dicarboxylate transporter, dctm subunit
MSMEG_6846	7.48775	0	4.40746	0		NA	unchanged	MSMEG_6846	C4 decarboxylate transport protein
MSMEG_6847	7.82939	2.23442	4.10379	0.544478	0.586113	1	unchanged	MSMEG_6847	Alanine-rich protein
MSMEG_6848	34.9226	2.53157	2.21168	1.14463	0.252361	1	unchanged	MSMEG_6848	Oxidoreductase
MSMEG_6849	21.6866	0.939409	2.49898	0.375917	0.706979	1	unchanged	MSMEG_6849	LysR-family protein transcriptional regulator
MSMEG_6850	21.4404	7.97209	3.41376	2.33528	0.0195285	0.494136	unchanged	MSMEG_6850	Alpha/beta hydrolase
MSMEG_6851	7.3328	4.77416	4.25743	1.12137	0.26213	1	unchanged	MSMEG_6851	Phosphatidylethanolamine-binding protein
MSMEG_6852	37.5322	1.04678	2.48003	0.422085	0.672963	1	unchanged	MSMEG_6852	Carboxylesterase/lipase
MSMEG_6854	11.3513	2.3688	4.30136	0.550708	0.581834	1	unchanged	MSMEG_6854	3-isopropylmalate dehydratase large subunit
MSMEG_6855	9.15775	5.94771	4.25171	1.3989	0.161843	0.941423	unchanged	MSMEG_6855	Carboxyvinyl-carboxyphosphonate phosphorylmutase
MSMEG_6856	13.505	-0.3466	3.33422	-0.103952	0.917207	1	unchanged	MSMEG_6856	MmgE/PrpD family protein
MSMEG_6857	12.0383	1.0363	3.43195	0.301958	0.762684	1	unchanged	MSMEG_6857	Transcription regulator
MSMEG_6858	30.7171	-1.42266	2.771	-0.513411	0.607664	1	unchanged	MSMEG_6858	Epoxide hydrolase 1
MSMEG_6859	47.3645	1.03544	1.9489	0.531293	0.595216	1	unchanged	MSMEG_6859	Oxidoreductase
MSMEG_6860	32.5288	0.837813	2.65697	0.315326	0.752514	1	unchanged	MSMEG_6860	SnoaL-like domain-containing protein
MSMEG_6861	12.0935	1.27175	3.56905	0.356328		NA	unchanged	MSMEG_6861	Cupin domain protein
MSMEG_6862	217.555	-0.422764	1.36428	-0.30988	0.756652	1	unchanged	MSMEG_6862	Transcription regulator
MSMEG_6863	222.75	-0.365183	0.85768	-0.42578	0.670268	1	unchanged	MSMEG_6863	Class II aldolase/adducin domain protein
MSMEG_6864	102.212	0.701415	1.15757	0.605935	0.544558	1	unchanged	MSMEG_6864	Transcription regulator
MSMEG_6865	21.9673	2.98238	2.6908	1.10836	0.267705	1	unchanged	MSMEG_6865	ABC transporter solute binding lipoprotein
MSMEG_6866	22.6487	-0.573586	2.97578	-0.192751	0.847154	1	unchanged	MSMEG_6866	Dipeptide transport system permease protein DppB
MSMEG_6868	54.8847	0.0577055	1.67781	0.0343934	0.972563	1	unchanged	MSMEG_6868	oligopeptide ABC transporter ATP-binding protein; this gene contains a frame shift which is not the result of sequencing error; identified by match to protein family HMM PF00005
MSMEG_6869	77.7922	-0.632932	1.60755	-0.393725	0.693784	1	unchanged	MSMEG_6869	Regulatory protein
MSMEG_6870	37.4311	0.989361	1.79264	0.551902	0.581016	1	unchanged	MSMEG_6870	Creatinine amidohydrolase
MSMEG_6871	23.386	0.349522	2.89694	0.120652	0.903967	1	unchanged	MSMEG_6871	Isomerase
MSMEG_6872	61.5624	0.322158	2.00536	0.160649	0.87237	1	unchanged	MSMEG_6872	Beta-lactamase
MSMEG_6873	31.9542	0.942076	2.37842	0.396093	0.692037	1	unchanged	MSMEG_6873	enoyl-CoA hydratase/isomerase; this gene contains a frame shift which is not the result of sequencing error
MSMEG_6874	148.474	0.110206	1.18461	0.0930313	0.925879	1	unchanged	MSMEG_6874	Aldehyde dehydrogenase
MSMEG_6875	177.432	0.738569	1.14068	0.64748	0.517321	1	unchanged	MSMEG_6875	Endoribonuclease L-PSP family protein
MSMEG_6876	65.9058	1.69365	1.78354	0.949605	0.342313	1	unchanged	MSMEG_6876	Branched chain amino acid transport ATP-binding protein
MSMEG_6877	94.6412	0.0606605	1.42621	0.0425326	0.966074	1	unchanged	MSMEG_6877	Branched-chain amino acid transport system ATP-binding protein
MSMEG_6878	72.4884	3.33523	1.51932	2.19521	0.0281483	0.568998	unchanged	MSMEG_6878	Inner-membrane translocator
MSMEG_6879	65.0792	1.20903	1.92901	0.626762	0.530815	1	unchanged	MSMEG_6879	Integral membrane protein of the ABC-type Nat permease for neutral amino acids NatD
MSMEG_6880	173.326	1.8512	1.42374	1.30024	0.193519	0.982965	unchanged	MSMEG_6880	Hydrophobic amino acid ABC transporter, putative
MSMEG_6881	143.73	0.0287715	1.22427	0.023501	0.981251	1	unchanged	MSMEG_6881	Transcriptional regulator, GntR family protein
MSMEG_6882	226.222	-0.500906	0.767343	-0.65278	0.513898	1	unchanged	MSMEG_6882	LysR-family protein transcriptional regulator
MSMEG_6883	8.33608	5.55163	4.25315	1.3053	0.191791	0.982965	unchanged	MSMEG_6883	hypothetical protein; this region contains one or more premature stops and/or frameshifts which are not the result of sequencing error; identified by Glimmer2
MSMEG_6884	31.4066	7.54034	2.41721	3.11944	0.00181192	0.1125	unchanged	MSMEG_6884	NADP oxidoreductase, coenzyme f420-dependent:6-phosphogluconate dehydrogenase, nad-binding, putative
MSMEG_6885	40.3692	0.888	2.34758	0.378262	0.705236	1	unchanged	MSMEG_6885	MmcI protein
MSMEG_6886	46.1435	-1.99432	1.89518	-1.05231	0.292658	1	unchanged	MSMEG_6886	Transcriptional regulator
MSMEG_6887	106.529	0.156124	1.28811	0.121204	0.903529	1	unchanged	MSMEG_6887	Amidohydrolase family protein
MSMEG_6888	126.733	0.346473	1.24878	0.277449	0.781435	1	unchanged	MSMEG_6888	Transposase subunit
MSMEG_6889	43.1815	-0.359741	2.07292	-0.173543	0.862224	1	unchanged	MSMEG_6889	Transposase
MSMEG_6890	7.31474	-7.08633	4.25265	-1.66633		NA	unchanged	MSMEG_6890	Antibiotic biosynthesis monooxygenase domain protein
MSMEG_6891	5.70532	0.494258	4.09403	0.120727	0.903908	1	unchanged	MSMEG_6891	ribonuclease H; this region contains one or more premature stops and/or frameshifts which are not the result of sequencing error
MSMEG_6893	12.4363	6.23219	3.99139	1.56141	0.118428	0.884593	unchanged	MSMEG_6893	Uncharacterized protein
MSMEG_6894	3890.02	1.33834	0.403462	3.31715	0.000909407	0.0699009	unchanged	rplI	Large ribosomal subunit protein bL9 (50S ribosomal protein L9)
MSMEG_6895	1299.23	-1.48121	0.524975	-2.82149	0.00478017	0.21634	unchanged	rpsR	Small ribosomal subunit protein bS18B (30S ribosomal protein S18 2)
MSMEG_6896	3642.04	-0.982967	0.437827	-2.2451	0.0247617	0.550593	unchanged	MSMEG_6896	Single-stranded DNA-binding protein (SSB)
MSMEG_6897	1261.51	-0.171586	0.481553	-0.356318	0.721602	1	unchanged	rpsF	Small ribosomal subunit protein bS6 (30S ribosomal protein S6)
MSMEG_6898	200.005	-1.15898	1.34407	-0.862288	0.388529	1	unchanged	MSMEG_6898	Uncharacterized protein
MSMEG_6899	319.343	-0.525144	0.671618	-0.781908	0.434269	1	unchanged	MSMEG_6899	Transmembrane protein
MSMEG_6900	4591.08	-0.151415	0.382172	-0.396196	0.69196	1	unchanged	MSMEG_6900	Penicillin-binding protein 1A [Includes: Penicillin-insensitive transglycosylase
MSMEG_6901	1314.28	-1.01002	0.542173	-1.86291	0.0624748	0.769887	unchanged	MSMEG_6901	DUF5318 domain-containing protein
MSMEG_6902	114.998	0.369148	1.29953	0.284062	0.776362	1	unchanged	MSMEG_6902	Membrane protein
MSMEG_6903	3258.64	-1.0339	0.40622	-2.54517	0.0109226	0.350535	unchanged	MSMEG_6903	Transcriptional regulator, PadR family protein
MSMEG_6904	6449.6	-0.393381	0.452937	-0.868511	0.385115	1	unchanged	MSMEG_6904	Inositol-3-phosphate synthase (IPS)
MSMEG_6906	870.33	-0.16123	0.629843	-0.255984	0.797963	1	unchanged	MSMEG_6906	Hydrolase
MSMEG_6907	574.394	-1.01164	0.940476	-1.07567	0.282075	1	unchanged	MSMEG_6907	MmcI protein
MSMEG_6908	158.992	0.202442	0.818329	0.247385	0.80461	1	unchanged	MSMEG_6908	HTH-type transcriptional regulator
MSMEG_6909	240.425	0.562136	1.32365	0.424685	0.671066	1	unchanged	MSMEG_6909	Amino acid ABC transporter, permease protein, 3-TM region, His/Glu/Gln/Arg/opine family protein
MSMEG_6911	107.66	-0.579261	1.24614	-0.464845	0.642042	1	unchanged	MSMEG_6911	ABC transporter, ATP-binding protein GluA
MSMEG_6913	209.498	0.0535639	1.06158	0.0504566	0.959759	1	unchanged	MSMEG_6913	Transcriptional regulatory protein
MSMEG_6914	204.124	0.329191	0.942173	0.349395	0.726793	1	unchanged	ggh	Glycogen debranching protein
MSMEG_6916	23.1119	2.28462	2.54885	0.896334	0.370075	1	unchanged	MSMEG_6916	Short chain dehydrogenase
MSMEG_6917	9247.49	0.572175	0.397486	1.43948	0.150013	0.933008	unchanged	leuS	Leucine--tRNA ligase
MSMEG_6919	1263.22	0.712486	0.571187	1.24738	0.212259	1	unchanged	MSMEG_6919	Proline-rich 28 kDa antigen
MSMEG_6920	806.136	-0.353331	0.459626	-0.768735	0.442051	1	unchanged	MSMEG_6920	Transmembrane protein
MSMEG_6921	654.355	0.111723	0.543972	0.205384	0.837272	1	unchanged	MSMEG_6921	UPF0301 protein MSMEG_6921/MSMEI_6732
MSMEG_6922	62.49	-0.0111518	1.83494	-0.00607747	0.995151	1	unchanged	MSMEG_6922	Transporter, major facilitator family protein
MSMEG_6923	118.121	0.890769	1.09189	0.815803	0.414613	1	unchanged	MSMEG_6923	TIGR03084 family protein
MSMEG_6925	78.5063	0.154214	1.62092	0.0951394	0.924204	1	unchanged	MSMEG_6925	Pullulanase
MSMEG_6926	947.807	-0.286133	0.512446	-0.558367	0.576594	1	unchanged	MSMEG_6926	tRNA adenylyltransferase
MSMEG_6927	1452.85	0.758276	0.575502	1.31759	0.187641	0.9778	unchanged	mutT4	MutT/nudix family protein
MSMEG_6928	362.982	0.504758	0.649702	0.776907	0.437213	1	unchanged	MSMEG_6928	Secreted protein
MSMEG_6929	1164.74	-0.157825	0.467236	-0.337785	0.735525	1	unchanged	MSMEG_6929	Integral membrane protein MviN, putative
MSMEG_6930	15.7887	0.325782	3.84868	0.0846478		NA	unchanged	MSMEG_6930	Uncharacterized protein
MSMEG_6931	110.761	1.28901	1.99874	0.64491	0.518985	1	unchanged	MSMEG_6931	RNA polymerase sigma-70 factor
MSMEG_6932	21.243	-0.433932	2.43115	-0.178489	0.858339	1	unchanged	MSMEG_6932	Anti-sigma-M factor RsmA
MSMEG_6933	2196.58	0.07696	0.404628	0.1902	0.849153	1	unchanged	trxB	Thioredoxin reductase
MSMEG_6934	261.884	-0.971361	0.77504	-1.2533	0.210095	1	unchanged	trx	Thioredoxin
MSMEG_6935	1525.73	0.251379	0.53648	0.468572	0.639376	1	unchanged	MSMEG_6935	N-acetylmuramoyl-L-alanine amidase
MSMEG_6936	197.862	-0.228933	0.755187	-0.303148	0.761777	1	unchanged	MSMEG_6936	Acetyltransferase
MSMEG_6938	794.431	0.131157	0.534312	0.245469	0.806093	1	unchanged	MSMEG_6938	ParB-like partition proteins
MSMEG_6939	1915.03	0.0842718	0.551515	0.152801	0.878555	1	unchanged	MSMEG_6939	Soj family protein
MSMEG_6940	730.867	0.0234815	0.480946	0.0488235	0.96106	1	unchanged	gidB	Ribosomal RNA small subunit methyltransferase G
MSMEG_6941	5901.45	0.531387	0.500336	1.06206	0.288208	1	unchanged	MSMEG_6941	R3H domain-containing protein
MSMEG_6942	12980	0.0817015	0.318691	0.256366	0.797668	1	unchanged	MSMEG_6942	Membrane protein insertase YidC (Foldase YidC) (Membrane integrase YidC) (Membrane protein YidC)
MSMEG_6944	2068.97	-0.276674	0.477141	-0.579859	0.56201	1	unchanged	MSMEG_6944	Putative membrane protein insertion efficiency factor
MSMEG_6945	1765.84	0.285779	0.534652	0.534515	0.592985	1	unchanged	rnpA	Ribonuclease P protein component (RNase P protein) (RNaseP protein)
MSMEG_6946	459.176	0.509793	0.658029	0.774727	0.438501	1	unchanged	rpmH	Large ribosomal subunit protein bL34 (50S ribosomal protein L34)
MSMEG_6947	2838.62	-0.138039	0.530919	-0.26	0.794864	1	unchanged	dnaA	Chromosomal replication initiator protein DnaA
MSMEG_0131	971.146	-1.88696	0.434854	-4.3393	1.42937e-05	0.00261744	down	MSMEG_0131	AMP-binding enzyme, putative
MSMEG_0418	512.427	-3.93058	0.999966	-3.93072	8.46933e-05	0.0107612	down	MSMEG_0418	Succinate dehydrogenase flavoprotein subunit
MSMEG_1338	1088.97	-3.169	0.792081	-4.00085	6.31158e-05	0.00836083	down	MSMEG_1338	tRNA-Met
MSMEG_1398	18950.7	-1.70374	0.43403	-3.92539	8.65896e-05	0.0107821	down	rpsL	Small ribosomal subunit protein uS12 (30S ribosomal protein S12)
MSMEG_1423	1995.65	-2.09573	0.515114	-4.06847	4.7323e-05	0.00661579	down	MSMEG_1423	Mycofactocin maturase MftC ([Mycofactocin precursor peptide]-pyrrolidinone derivative synthase)
MSMEG_1424	1520.37	-2.31439	0.370847	-6.24082	4.35273e-10	3.38751e-07	down	MSMEG_1424	Pre-mycofactocin synthase (PMFT synthase)
MSMEG_1438	9293.03	-1.47727	0.393465	-3.75452	0.000173674	0.0196599	down	rplW	Large ribosomal subunit protein uL23 (50S ribosomal protein L23)
MSMEG_1543	1422.26	-2.67456	0.548273	-4.87816	1.07081e-06	0.000289864	down	MSMEG_1543	Eptc-inducible aldehyde dehydrogenase
MSMEG_1547	1262.01	-3.35588	0.482633	-6.95328	3.56881e-12	7.40648e-09	down	MSMEG_1547	Glycerol dehydratase large subunit
MSMEG_1582	27335.2	-1.90541	0.453948	-4.19742	2.69975e-05	0.00421173	down	groS	Co-chaperonin GroES (10 kDa chaperonin) (Chaperonin-10) (Cpn10)
MSMEG_1627	36.428	-20.8125	3.40045	-6.1205	9.32807e-10	5.27969e-07	down	MSMEG_1627	Uncharacterized protein
MSMEG_2057	34.9474	-9.03173	2.25563	-4.00409	6.22564e-05	0.00836083	down	nuoG	NADH-quinone oxidoreductase
MSMEG_2259	992.292	-1.95477	0.480755	-4.06605	4.78173e-05	0.00661579	down	MSMEG_2259	Carbon starvation protein A
MSMEG_2351	7106.18	-1.2143	0.350325	-3.4662	0.000527862	0.0483304	down	etfB	Electron transfer flavoprotein, beta subunit
MSMEG_2662	19.0674	-22.6018	3.86264	-5.8514	4.87466e-09	2.33459e-06	down	MSMEG_2662	Secreted protein
MSMEG_3323	175.341	-3.78665	1.06862	-3.54348	0.000394877	0.0403033	down	MSMEG_3323	Uncharacterized protein
MSMEG_3586	28.9222	-21.8159	3.33491	-6.54168	6.08299e-11	6.31212e-08	down	MSMEG_3586	Major facilitator family protein transporter
MSMEG_4541	23.2611	-21.6941	3.67191	-5.90814	3.45988e-09	1.7951e-06	down	MSMEG_4541	ABC transporter, ATP-binding protein
MSMEG_5467	72.9024	-4.97522	1.25141	-3.9757	7.01728e-05	0.009102	down	MSMEG_5467	tRNA-Ala
MSMEG_6090	968.718	-3.35815	0.704322	-4.76793	1.86131e-06	0.000431112	down	MSMEG_6090	Cobalt transporter subunit (CbtB)
MSMEG_6240	729.802	-4.70114	0.762142	-6.16833	6.9017e-10	4.59464e-07	down	MSMEG_6240	VWA containing CoxE-like protein
MSMEG_6241	1375.15	-8.63586	1.78764	-4.83087	1.35937e-06	0.000352642	down	MSMEG_6241	ATPase associated with various cellular activities, AAA-5
MSMEG_6242	4150.42	-6.14338	1.49396	-4.11213	3.92018e-05	0.00567605	down	MSMEG_6242	Alcohol dehydrogenase, iron-containing
MSMEG_6427	8029.42	-2.30299	0.535566	-4.30011	1.70717e-05	0.00303681	down	MSMEG_6427	Superoxide dismutase [Mn]
MSMEG_6761	14106.4	-1.30592	0.300874	-4.34044	1.42199e-05	0.00261744	down	MSMEG_6761	Glycerol-3-phosphate dehydrogenase

### Sheet: Delete C-term vs fulllength
Gene	baseMean	log2FoldChange	lfcSE	stat	pvalue	padj	Result delta C	Result delta N	Result delta both	Gene_Id	Uniprot annotation
MSMEG_0707	18.4524	-19.5613	3.64913	-5.36054	8.29727e-08	5.73986e-05	down	unchanged	unchanged	MSMEG_0707	Putative 4-hydroxy-4-methyl-2-oxoglutarate aldolase
MSMEG_1235	21.1766	-19.2109	3.40893	-5.63545	1.746e-08	1.35882e-05	down	unchanged	unchanged	MSMEG_1235	Sulfate permease
MSMEG_2247	13.8603	-18.1845	4.2114	-4.31793	1.57498e-05	0.00612864	down	unchanged	unchanged	MSMEG_2247	Dihydrokaempferol 4-reductase
MSMEG_3304	41.4446	-8.86178	2.17982	-4.06537	4.79555e-05	0.0165873	down	unchanged	unchanged	MSMEG_3304	Succinate semialdehyde dehydrogenase
MSMEG_3390	28.4521	-20.7322	3.34923	-6.19015	6.01068e-10	9.35562e-07	down	unchanged	unchanged	MSMEG_3390	Enoyl-CoA hydratase
MSMEG_3522	32.1442	-21.9547	3.52548	-6.22744	4.74122e-10	9.35562e-07	down	unchanged	unchanged	MSMEG_3522	Dopamine receptor D4
MSMEG_4096	66.6556	-8.55511	2.26363	-3.77937	0.000157223	0.0489436	down	unchanged	unchanged	ssuD	Nitrilotriacetate monooxygenase component A
MSMEG_6659	14.2075	-17.4751	4.20727	-4.15354	3.27367e-05	0.0119893	down	unchanged	unchanged	MSMEG_6659	Uncharacterized protein
MSMEG_0418	512.427	-1.51805	0.9985	-1.52033	0.128427	1	unchanged	down	down	MSMEG_0418	Succinate dehydrogenase flavoprotein subunit
MSMEG_1338	1088.97	-0.532917	0.791368	-0.673412	0.500685	1	unchanged	down	down	MSMEG_1338	tRNA-Met
MSMEG_1398	18950.7	-0.361127	0.434022	-0.832048	0.405382	1	unchanged	down	down	rpsL	Small ribosomal subunit protein uS12 (30S ribosomal protein S12)
MSMEG_1423	1995.65	-0.381663	0.514926	-0.7412	0.458572	1	unchanged	down	down	MSMEG_1423	Mycofactocin maturase MftC ([Mycofactocin precursor peptide]-pyrrolidinone derivative synthase)
MSMEG_1424	1520.37	-0.268412	0.370296	-0.724858	0.468539	1	unchanged	down	down	MSMEG_1424	Pre-mycofactocin synthase (PMFT synthase)
MSMEG_1543	1422.26	0.00983702	0.547588	0.0179643	0.985667	1	unchanged	down	down	MSMEG_1543	Eptc-inducible aldehyde dehydrogenase
MSMEG_2057	34.9474	-2.50461	1.93501	-1.29437	0.195539	1	unchanged	down	down	nuoG	NADH-quinone oxidoreductase
MSMEG_2259	992.292	-0.266569	0.480403	-0.554887	0.578972	1	unchanged	down	down	MSMEG_2259	Carbon starvation protein A
MSMEG_2351	7106.18	0.0675703	0.350306	0.192889	0.847046	1	unchanged	down	down	etfB	Electron transfer flavoprotein, beta subunit
MSMEG_6090	968.718	0.101077	0.702749	0.14383	0.885634	1	unchanged	down	down	MSMEG_6090	Cobalt transporter subunit (CbtB)
MSMEG_6240	729.802	-0.604005	0.758325	-0.796499	0.425742	1	unchanged	down	down	MSMEG_6240	VWA containing CoxE-like protein
MSMEG_6241	1375.15	-0.392216	1.77205	-0.221335	0.824832	1	unchanged	down	down	MSMEG_6241	ATPase associated with various cellular activities, AAA-5
MSMEG_6242	4150.42	-0.468087	1.49292	-0.313538	0.753872	1	unchanged	down	down	MSMEG_6242	Alcohol dehydrogenase, iron-containing
MSMEG_6427	8029.42	-0.9307	0.535545	-1.73786	0.0822359	1	unchanged	down	down	MSMEG_6427	Superoxide dismutase [Mn]
MSMEG_6761	14106.4	-0.14563	0.300869	-0.48403	0.628365	1	unchanged	down	down	MSMEG_6761	Glycerol-3-phosphate dehydrogenase
MSMEG_0131	971.146	0.249178	0.434121	0.573983	0.565979	1	unchanged	down	unchanged	MSMEG_0131	AMP-binding enzyme, putative
MSMEG_1438	9293.03	-0.109396	0.393441	-0.278049	0.780975	1	unchanged	down	unchanged	rplW	Large ribosomal subunit protein uL23 (50S ribosomal protein L23)
MSMEG_1547	1262.01	0.706928	0.480086	1.4725	0.140885	1	unchanged	down	unchanged	MSMEG_1547	Glycerol dehydratase large subunit
MSMEG_1582	27335.2	0.417267	0.453918	0.919256	0.357962	1	unchanged	down	unchanged	groS	Co-chaperonin GroES (10 kDa chaperonin) (Chaperonin-10) (Cpn10)
MSMEG_1627	36.428	1.8369	3.19298	0.575293	0.565093	1	unchanged	down	unchanged	MSMEG_1627	Uncharacterized protein
MSMEG_2662	19.0674	-2.87593	3.70012	-0.777253	0.437009	1	unchanged	down	unchanged	MSMEG_2662	Secreted protein
MSMEG_3323	175.341	-0.379638	1.05953	-0.358308	0.720113	1	unchanged	down	unchanged	MSMEG_3323	Uncharacterized protein
MSMEG_3586	28.9222	0.197679	3.125	0.0632571	0.949562	1	unchanged	down	unchanged	MSMEG_3586	Major facilitator family protein transporter
MSMEG_4541	23.2611	-2.50259	3.5089	-0.713211	0.475715	1	unchanged	down	unchanged	MSMEG_4541	ABC transporter, ATP-binding protein
MSMEG_5467	72.9024	-1.49381	1.22361	-1.22082	0.222156	1	unchanged	down	unchanged	MSMEG_5467	tRNA-Ala
MSMEG_0098	72.7986	0.760965	1.35177	0.562939	0.573476	1	unchanged	unchanged	down	MSMEG_0098	Methyltransferase
MSMEG_0158	328.071	0.509146	0.93561	0.544186	0.586313	1	unchanged	unchanged	down	MSMEG_0158	Formyl-CoA:oxalate CoA-transferase (FCOCT)
MSMEG_0209	36.5792	-0.179969	1.80204	-0.0998697	0.920448	1	unchanged	unchanged	down	MSMEG_0209	Ribonuclease inhibitor
MSMEG_0236	96.8129	-1.16091	1.42394	-0.815281	0.414911	1	unchanged	unchanged	down	MSMEG_0236	Conserved transmembrane protein
MSMEG_0243	697.419	-0.451932	0.58965	-0.766441	0.443414	1	unchanged	unchanged	down	MSMEG_0243	Haemophore haem-binding domain-containing protein
MSMEG_0296	18.9997	-1.45022	3.74625	-0.387112	0.698673	1	unchanged	unchanged	down	MSMEG_0296	Transcriptional regulator, MarR family protein
MSMEG_0302	55.0901	2.21881	1.65632	1.3396	0.180375	1	unchanged	unchanged	down	MSMEG_0302	Peptidase, S9A/B/C families
MSMEG_0356	41.244	0.229361	2.25586	0.101673	0.919016	1	unchanged	unchanged	down	MSMEG_0356	Acetyltransferase
MSMEG_0376	52.0672	-0.759602	2.13468	-0.355838	0.721962	1	unchanged	unchanged	down	MSMEG_0376	Transcriptional regulator, AraC family protein
MSMEG_0380	1485.96	-1.07374	0.460927	-2.32952	0.0198316	1	unchanged	unchanged	down	MSMEG_0380	MmpS4 (MmpS4 protein)
MSMEG_0403	1476.98	-0.919425	0.469634	-1.95775	0.0502597	1	unchanged	unchanged	down	MSMEG_0403	Peptidoglycolipid exporter Gap (GPLs addressing protein)
MSMEG_0408	5411.58	-0.149153	0.351532	-0.424295	0.671351	1	unchanged	unchanged	down	MSMEG_0408	Polyketide synthase (Type I modular polyketide synthase)
MSMEG_0441	224.205	1.08584	0.939567	1.15569	0.24781	1	unchanged	unchanged	down	MSMEG_0441	Mycothiol-dependent maleylpyruvate isomerase metal-binding domain-containing protein
MSMEG_0530	1606.45	-0.308938	0.371145	-0.832392	0.405188	1	unchanged	unchanged	down	MSMEG_0530	Short chain dehydrogenase
MSMEG_0557	237.055	-1.04042	0.819595	-1.26944	0.204285	1	unchanged	unchanged	down	MSMEG_0557	Uncharacterized protein
MSMEG_0559	7715.64	-0.371667	0.591789	-0.62804	0.529978	1	unchanged	unchanged	down	MSMEG_0559	Conserved domain protein
MSMEG_0650	25.5045	3.23933	3.23214	1.00222	0.316235	1	unchanged	unchanged	down	MSMEG_0650	HTH-type transcriptional repressor PhnF
MSMEG_0665	29.0146	-0.99942	1.96506	-0.508596	0.611036	1	unchanged	unchanged	down	MSMEG_0665	Sarcosine oxidase subunit beta, putative
MSMEG_0667	33.4251	-3.51926	2.3994	-1.46672	0.142452	1	unchanged	unchanged	down	MSMEG_0667	Butyryl-CoA dehydrogenase
MSMEG_0693	95.2195	-2.79744	1.4397	-1.94307	0.0520078	1	unchanged	unchanged	down	MSMEG_0693	Uncharacterized protein
MSMEG_0824	732.586	-0.308673	0.555485	-0.555681	0.578429	1	unchanged	unchanged	down	MSMEG_0824	KANL3/Tex30 alpha/beta hydrolase-like domain-containing protein
MSMEG_0826	3576.83	-0.130938	0.344907	-0.379631	0.704219	1	unchanged	unchanged	down	thiC	Phosphomethylpyrimidine synthase
MSMEG_0856	28.9673	-0.586841	2.02355	-0.290005	0.771812	1	unchanged	unchanged	down	MSMEG_0856	DNA-binding response regulator, LuxR family protein
MSMEG_0965	3393.17	0.246521	0.660586	0.373186	0.70901	1	unchanged	unchanged	down	MSMEG_0965	Porin MspA
MSMEG_0968	59.782	-0.498079	1.61878	-0.307687	0.75832	1	unchanged	unchanged	down	MSMEG_0968	Cytochrome P450
MSMEG_0993	46.28	-1.17338	1.69672	-0.69156	0.489214	1	unchanged	unchanged	down	MSMEG_0993	histidine kinase
MSMEG_1042	1193.25	-0.211939	0.51802	-0.409132	0.682443	1	unchanged	unchanged	down	MSMEG_1042	Intersectin-EH binding protein Ibp1
MSMEG_1151	519.447	0.333149	0.519172	0.641693	0.521072	1	unchanged	unchanged	down	MSMEG_1151	DNA-binding protein
MSMEG_1298	40.1759	-0.551434	2.27192	-0.242717	0.808225	1	unchanged	unchanged	down	MSMEG_1298	Guanine deaminase
MSMEG_1339	596.173	-0.783255	0.692839	-1.1305	0.258266	1	unchanged	unchanged	down	rpmG	Large ribosomal subunit protein bL33A (50S ribosomal protein L33 1)
MSMEG_1350	3548.77	0.137493	0.446185	0.308153	0.757966	1	unchanged	unchanged	down	MSMEG_1350	Cyclopropane-fatty-acyl-phospholipid synthase 1
MSMEG_1365	7861.5	-0.882869	0.385177	-2.29211	0.0218992	1	unchanged	unchanged	down	rplL	Large ribosomal subunit protein bL12
MSMEG_1392	71.8578	-1.95968	1.78496	-1.09789	0.272255	1	unchanged	unchanged	down	MSMEG_1392	Alcohol dehydrogenase, class IV
MSMEG_1399	8947.08	-0.87166	0.374858	-2.32531	0.0200555	1	unchanged	unchanged	down	rpsG	Small ribosomal subunit protein uS7 (30S ribosomal protein S7)
MSMEG_1422	683.316	-0.732423	0.958529	-0.764112	0.444801	1	unchanged	unchanged	down	MSMEG_1422	Peptide chaperone MftB
MSMEG_1425	698.354	-0.667469	0.541446	-1.23275	0.217669	1	unchanged	unchanged	down	MSMEG_1425	Mycofactocin precursor peptide peptidase
MSMEG_1485	3406.04	0.127647	0.373343	0.341903	0.732424	1	unchanged	unchanged	down	map	Methionine aminopeptidase (MAP) (MetAP)
MSMEG_1515	1452.07	-0.443288	0.388866	-1.13995	0.254308	1	unchanged	unchanged	down	MSMEG_1515	histidine kinase
MSMEG_1516	2037.63	0.0826491	0.45824	0.180362	0.856868	1	unchanged	unchanged	down	MSMEG_1516	Thioredoxin reductase
MSMEG_1548	325.102	1.08263	0.90291	1.19904	0.230512	1	unchanged	unchanged	down	MSMEG_1548	Propanediol utilization: dehydratase, medium subunit
MSMEG_1549	271.55	-0.548143	1.14432	-0.479014	0.631929	1	unchanged	unchanged	down	MSMEG_1549	glycerol dehydratase reactivation factor large subunit; this gene contains a frame shift which is not the result of sequencing error
MSMEG_1564	43.3049	-1.22813	2.39818	-0.512111	0.608574	1	unchanged	unchanged	down	MSMEG_1564	Dioxygenase
MSMEG_1840	66.4484	-0.554826	1.94609	-0.285098	0.775569	1	unchanged	unchanged	down	MSMEG_1840	Rubredoxin
MSMEG_1860	68.5241	-1.55591	1.54515	-1.00696	0.313952	1	unchanged	unchanged	down	MSMEG_1860	Uncharacterized protein
MSMEG_1887	87.2767	0.616777	1.24177	0.496693	0.619405	1	unchanged	unchanged	down	MSMEG_1887	PASTA domain-containing protein
MSMEG_1925	180.527	0.510049	1.15264	0.442504	0.658125	1	unchanged	unchanged	down	MSMEG_1925	isochorismate synthase
MSMEG_2027	193.472	0.359417	1.17006	0.307178	0.758708	1	unchanged	unchanged	down	MSMEG_2027	Nitroreductase
MSMEG_2043	28.335	0.0113861	1.91993	0.00593044	0.995268	1	unchanged	unchanged	down	MSMEG_2043	Transcriptional regulator, TetR family protein
MSMEG_2108	65.5187	-2.14457	1.56873	-1.36707	0.171603	1	unchanged	unchanged	down	MSMEG_2108	Metal-dependent hydrolase
MSMEG_2203	46.0055	-0.462848	1.69395	-0.273236	0.784672	1	unchanged	unchanged	down	MSMEG_2203	Alpha/beta hydrolase
MSMEG_2252	30.8068	-1.21873	1.9325	-0.630652	0.528268	1	unchanged	unchanged	down	MSMEG_2252	Flavin-type hydroxylase
MSMEG_2322	1192.12	-0.150447	0.51738	-0.290786	0.771215	1	unchanged	unchanged	down	MSMEG_2322	hypothetical protein
MSMEG_2368	39.186	0.764663	1.95644	0.390844	0.695913	1	unchanged	unchanged	down	MSMEG_2368	Transcriptional regulator, TetR family protein domain protein, putative
MSMEG_2435	6483.77	0.082673	0.338586	0.244171	0.807098	1	unchanged	unchanged	down	MSMEG_2435	Small ribosomal subunit protein bS16 (30S ribosomal protein S16)
MSMEG_2449	326.701	-0.546729	0.870106	-0.628348	0.529776	1	unchanged	unchanged	down	mmsA	Methylmalonate-semialdehyde dehydrogenase
MSMEG_2451	175.418	-0.55241	0.809724	-0.682221	0.495099	1	unchanged	unchanged	down	MSMEG_2451	HAD-superfamily protein hydrolase, subfamily protein IIA
MSMEG_2498	74.3733	-0.319286	1.18393	-0.269683	0.787404	1	unchanged	unchanged	down	MSMEG_2498	DUF3830 domain-containing protein
MSMEG_2574	19.8058	-2.37553	3.71631	-0.639216	0.522682	1	unchanged	unchanged	down	MSMEG_2574	Uncharacterized protein
MSMEG_2629	1684.5	0.299693	0.404968	0.74004	0.459276	1	unchanged	unchanged	down	rbfA	Ribosome-binding factor A
MSMEG_2815	40.6745	1.54427	1.95679	0.789184	0.430004	1	unchanged	unchanged	down	MSMEG_2815	tape-measure protein; this region contains one or more premature stops and/or frameshifts which are not the result of sequencing error
MSMEG_2849	68.5988	-0.805076	2.13541	-0.377013	0.706164	1	unchanged	unchanged	down	MSMEG_2849	Transcriptional regulatory protein
MSMEG_2905	32.4324	-0.165217	2.55313	-0.0647114	0.948404	1	unchanged	unchanged	down	MSMEG_2905	Transcriptional regulator
MSMEG_2983	922.67	-0.614225	0.704969	-0.87128	0.383601	1	unchanged	unchanged	down	MSMEG_2983	Secreted protein
MSMEG_3063	118.298	-1.19605	1.16283	-1.02856	0.303686	1	unchanged	unchanged	down	MSMEG_3063	LemA protein
MSMEG_3092	82.9112	0.118003	1.39575	0.0845445	0.932624	1	unchanged	unchanged	down	MSMEG_3092	Transcriptional regulator, sugar-binding family protein
MSMEG_3101	1995.11	0.120486	0.392249	0.307167	0.758716	1	unchanged	unchanged	down	zwf	Glucose-6-phosphate 1-dehydrogenase (G6PD)
MSMEG_3102	2921.05	-0.379107	0.40334	-0.939921	0.347258	1	unchanged	unchanged	down	tal	Transaldolase
MSMEG_3156	57.4763	-0.16476	1.66571	-0.0989128	0.921208	1	unchanged	unchanged	down	MSMEG_3156	DoxX-like family protein
MSMEG_3160	680.137	-0.204497	0.575446	-0.355371	0.722312	1	unchanged	unchanged	down	MSMEG_3160	LAO/AO transport system ATPase
MSMEG_3300	103.668	0.354401	1.13852	0.311281	0.755587	1	unchanged	unchanged	down	MSMEG_3300	Oxidoreductase, Gfo/Idh/MocA family protein
MSMEG_3303	128.307	-0.977323	1.36855	-0.714131	0.475146	1	unchanged	unchanged	down	MSMEG_3303	Carboxylic ester hydrolase
MSMEG_3377	486.915	-0.421915	0.53217	-0.79282	0.427883	1	unchanged	unchanged	down	MSMEG_3377	Uncharacterized protein
MSMEG_3413	28.8704	-1.43547	2.21566	-0.647874	0.517067	1	unchanged	unchanged	down	MSMEG_3413	MerR-family transcriptional regulator; this gene contains a frame shift which is not the result of sequencing error; identified by match to protein family HMM PF00376
MSMEG_3437	79.0476	2.31811	1.51308	1.53205	0.125509	1	unchanged	unchanged	down	MSMEG_3437	Esterase family protein
MSMEG_3504	41.3336	-1.19757	1.85163	-0.646764	0.517785	1	unchanged	unchanged	down	MSMEG_3504	Probable membrane protein
MSMEG_3527	61.7196	-0.632479	1.78007	-0.355312	0.722356	1	unchanged	unchanged	down	MSMEG_3527	HTH-type transcriptional regulator
MSMEG_3538	1877.6	-0.177001	0.542936	-0.326007	0.744419	1	unchanged	unchanged	down	MSMEG_3538	Cyclopropane-fatty-acyl-phospholipid synthase 1
MSMEG_3557	32.194	0.242716	3.27744	0.0740566	0.940965	1	unchanged	unchanged	down	MSMEG_3557	Amino acid permease-associated region
MSMEG_3707	30.4943	0.120141	2.77496	0.0432947	0.965467	1	unchanged	unchanged	down	MSMEG_3707	Uncharacterized protein
MSMEG_3764	780.899	-0.726654	0.653344	-1.11221	0.266049	1	unchanged	unchanged	down	MSMEG_3764	UPF0434 protein MSMEG_3764
MSMEG_3793	10762	-0.935578	0.426875	-2.19169	0.028402	1	unchanged	unchanged	down	infC	Translation initiation factor IF-3
MSMEG_3847	303.11	-0.469666	0.900206	-0.521732	0.601857	1	unchanged	unchanged	down	MSMEG_3847	Amine oxidase
MSMEG_3882	44.9024	-1.45527	1.71629	-0.847914	0.396486	1	unchanged	unchanged	down	MSMEG_3882	Glyoxalase family protein
MSMEG_3899	62.3548	0.421421	1.73312	0.243158	0.807883	1	unchanged	unchanged	down	ectC	L-ectoine synthase
MSMEG_3914	44.7731	0.547915	1.84056	0.29769	0.76594	1	unchanged	unchanged	down	MSMEG_3914	Beta-lactamase
MSMEG_3983	38.9766	-0.614741	2.4258	-0.253418	0.799945	1	unchanged	unchanged	down	MSMEG_3983	L-carnitine dehydratase/bile acid-inducible protein F; this gene contains a frame shift which is not the result of sequencing error; identified by match to protein family HMM PF02515
MSMEG_4023	108.487	0.51069	1.29918	0.393087	0.694255	1	unchanged	unchanged	down	MSMEG_4023	Oxidoreductase
MSMEG_4098	16.7602	-0.922186	3.12123	-0.295456	0.767646	1	unchanged	unchanged	down	MSMEG_4098	ABC transporter ATP-binding protein
MSMEG_4122	28.1812	-2.37318	2.2065	-1.07554	0.282132	1	unchanged	unchanged	down	MSMEG_4122	Major facilitator family protein transporter
MSMEG_4201	55.6266	-1.93963	1.3891	-1.39632	0.162618	1	unchanged	unchanged	down	MSMEG_4201	tRNA-Leu
MSMEG_4284	608.431	-0.516593	0.593085	-0.871026	0.38374	1	unchanged	unchanged	down	MSMEG_4284	TIGR01777 family protein
MSMEG_4319	56.8982	-0.413072	2.26912	-0.18204	0.855551	1	unchanged	unchanged	down	MSMEG_4319	tRNA-Val
MSMEG_4323	4419.68	-0.0440416	0.36894	-0.119373	0.90498	1	unchanged	unchanged	down	MSMEG_4323	Pyruvate dehydrogenase E1 component (PDH E1 component)
MSMEG_4324	519.473	0.0658548	0.6236	0.105604	0.915896	1	unchanged	unchanged	down	MSMEG_4324	Regulator of polyketide synthase expression
MSMEG_4326	6149.31	0.0966601	0.465102	0.207825	0.835365	1	unchanged	unchanged	down	acpP	Meromycolate extension acyl carrier protein (ACP)
MSMEG_4340	864.328	-0.44298	0.591753	-0.74859	0.454104	1	unchanged	unchanged	down	MSMEG_4340	NAD/mycothiol-dependent formaldehyde dehydrogenase
MSMEG_4351	52.5183	2.13313	1.7042	1.25169	0.210682	1	unchanged	unchanged	down	MSMEG_4351	Oxidoreductase YjgI
MSMEG_4391	34.621	-0.786686	2.26405	-0.347468	0.728239	1	unchanged	unchanged	down	MSMEG_4391	Dibenzothiophene monooxygenase
MSMEG_4394	265.837	-0.846114	0.913463	-0.92627	0.354305	1	unchanged	unchanged	down	MSMEG_4394	LysR family protein transcriptional regulatory protein
MSMEG_4446	30.9929	-2.00797	1.99184	-1.0081	0.313407	1	unchanged	unchanged	down	lpdA	dihydrolipoamide dehydrogenase; this gene contains a premature stop which is not the result of sequencing error; identified by match to protein family HMM PF00070; match to protein family HMM PF02852; match to protein family HMM PF07992; match to protein family HMM TIGR01350
MSMEG_4454	54.768	-0.220492	1.78776	-0.123334	0.901843	1	unchanged	unchanged	down	ltaE	L-threonine aldolase, low-specificity
MSMEG_4557	1533.06	-0.69719	0.447134	-1.55924	0.118939	1	unchanged	unchanged	down	MSMEG_4557	ABC transporter, ATP-binding protein
MSMEG_4571	1001.06	-0.373719	0.89025	-0.419791	0.674638	1	unchanged	unchanged	down	rpsT	Small ribosomal subunit protein bS20 (30S ribosomal protein S20)
MSMEG_4578	123.688	-0.371438	1.26936	-0.292619	0.769813	1	unchanged	unchanged	down	MSMEG_4578	Diglucosylglycerate octanoyltransferase (DGG octanoyltransferase)
MSMEG_4619	41.7806	-2.38851	2.05683	-1.16126	0.245536	1	unchanged	unchanged	down	MSMEG_4619	Cytochrome P450 126
MSMEG_4661	17.1569	0.585599	3.61431	0.162022	0.871288	1	unchanged	unchanged	down	MSMEG_4661	Sugar kinase, ribokinase family protein
MSMEG_4708	43.9806	-1.47483	2.40029	-0.61444	0.538925	1	unchanged	unchanged	down	MSMEG_4708	Methyltransferase
MSMEG_4729	81.7409	-0.428435	1.82367	-0.234931	0.814263	1	unchanged	unchanged	down	MSMEG_4729	Fatty acyl-AMP ligase FadD28 and polyketide synthase
MSMEG_4752	426.216	-0.0102967	0.59336	-0.0173532	0.986155	1	unchanged	unchanged	down	MSMEG_4752	DUF3618 domain-containing protein
MSMEG_4756	845.172	-0.187093	0.468224	-0.39958	0.689466	1	unchanged	unchanged	down	acpS	Holo-[acyl-carrier-protein] synthase (Holo-ACP synthase)
MSMEG_4757	13921.8	0.193799	0.346769	0.558872	0.576249	1	unchanged	unchanged	down	MSMEG_4757	Fatty acid synthase
MSMEG_4888	32.113	-1.27828	1.85477	-0.689183	0.490708	1	unchanged	unchanged	down	MSMEG_4888	Periplasmic binding proteins and sugar binding domain of the LacI family protein, putative
MSMEG_5052	25.9853	-1.24308	1.8103	-0.686674	0.492288	1	unchanged	unchanged	down	MSMEG_5052	DNA-binding protein
MSMEG_5083	315.402	0.114344	0.798849	0.143135	0.886183	1	unchanged	unchanged	down	MSMEG_5083	DivIVA domain-containing protein
MSMEG_5102	229.66	-0.189782	0.988402	-0.192009	0.847735	1	unchanged	unchanged	down	MSMEG_5102	ABC transporter ATP-binding protein
MSMEG_5173	41.3228	-1.46561	2.40941	-0.608287	0.542997	1	unchanged	unchanged	down	MSMEG_5173	O-methyltransferase, putative
MSMEG_5192	34.1095	-2.5078	2.16182	-1.16004	0.246032	1	unchanged	unchanged	down	MSMEG_5192	Aldo/keto reductase
MSMEG_5223	1690.41	0.177715	0.474184	0.37478	0.707824	1	unchanged	unchanged	down	MSMEG_5223	DUF6542 domain-containing protein
MSMEG_5264	1602.39	0.111649	0.465491	0.239853	0.810444	1	unchanged	unchanged	down	MSMEG_5264	GPP34 family phosphoprotein
MSMEG_5383	40.9664	0.882969	2.18545	0.404021	0.686197	1	unchanged	unchanged	down	MSMEG_5383	Dehydrogenase/reductase SDR family protein member 4
MSMEG_5478	32.6516	-1.85589	1.94304	-0.955148	0.339503	1	unchanged	unchanged	down	MSMEG_5478	Hydroxypyruvate isomerase, putative
MSMEG_5489	710.251	-0.853145	0.609012	-1.40087	0.161254	1	unchanged	unchanged	down	rpmF	Large ribosomal subunit protein bL32 (50S ribosomal protein L32)
MSMEG_5649	146.7	-0.0525556	1.07413	-0.0489284	0.960976	1	unchanged	unchanged	down	MSMEG_5649	Acyl-CoA synthase
MSMEG_5650	86.2345	-0.936914	1.70086	-0.550848	0.581738	1	unchanged	unchanged	down	MSMEG_5650	AMP-dependent synthetase and ligase
MSMEG_5668	49.3273	0.313708	1.81372	0.172964	0.86268	1	unchanged	unchanged	down	MSMEG_5668	Transcriptional regulator
MSMEG_5701	135.761	1.44552	1.26912	1.13899	0.254707	1	unchanged	unchanged	down	moaE	Molybdopterin converting factor, subunit 2
MSMEG_5723	33.5022	-0.134871	2.23266	-0.060408	0.951831	1	unchanged	unchanged	down	MSMEG_5723	Endoribonuclease L-psp family protein
MSMEG_5733	124.982	0.117757	1.26298	0.0932378	0.925715	1	unchanged	unchanged	down	MSMEG_5733	Universal stress protein family protein
MSMEG_5770	810.053	-0.6821	0.455462	-1.4976	0.134238	1	unchanged	unchanged	down	MSMEG_5770	Uncharacterized protein
MSMEG_5836	95.2243	0.0155264	1.82432	0.00851077	0.993209	1	unchanged	unchanged	down	MSMEG_5836	Deacetylase
MSMEG_5889	721.159	-0.0779805	0.578414	-0.134818	0.892756	1	unchanged	unchanged	down	MSMEG_5889	Intersectin-EH binding protein Ibp1
MSMEG_5895	1733.59	-0.376156	0.414231	-0.908083	0.363834	1	unchanged	unchanged	down	MSMEG_5895	Virulence factor mce family protein
MSMEG_6003	46.2955	0.494071	1.91261	0.258323	0.796158	1	unchanged	unchanged	down	MSMEG_6003	Coenzyme A transferase, subunit B
MSMEG_6019	70.9795	-0.510077	1.54316	-0.33054	0.740992	1	unchanged	unchanged	down	MSMEG_6019	ABC-type sugar transport system ATPase component
MSMEG_6060	101.042	0.3629	1.45535	0.249356	0.803085	1	unchanged	unchanged	down	MSMEG_6060	Permease
MSMEG_6086	129.456	0.90663	1.067	0.849702	0.395491	1	unchanged	unchanged	down	MSMEG_6086	Antibiotic biosynthesis monooxygenase domain protein
MSMEG_6089	2126.29	0.289072	0.490573	0.589253	0.555691	1	unchanged	unchanged	down	MSMEG_6089	Cobalt transporter subunit (CbtA)
MSMEG_6129	3814.02	-0.40142	0.503609	-0.797086	0.425401	1	unchanged	unchanged	down	MSMEG_6129	Histidine kinase/HSP90-like ATPase domain-containing protein
MSMEG_6159	41084.7	-0.465755	0.335318	-1.389	0.164834	1	unchanged	unchanged	down	MSMEG_6159	Probable cold shock protein A
MSMEG_6177	22.1078	-0.360503	3.26273	-0.110491	0.91202	1	unchanged	unchanged	down	MSMEG_6177	Galactonate dehydratase
MSMEG_6222	61.8145	3.3083	1.68428	1.96422	0.0495044	1	unchanged	unchanged	down	MSMEG_6222	Integral membrane protein
MSMEG_6237	163.241	-0.639637	1.14671	-0.557803	0.576979	1	unchanged	unchanged	down	MSMEG_6237	Methyltransferase type 11 domain-containing protein
MSMEG_6238	211.993	0.285208	0.854504	0.333771	0.738553	1	unchanged	unchanged	down	MSMEG_6238	Two-component system sensor kinase
MSMEG_6239	572.624	-0.198584	1.49776	-0.132588	0.89452	1	unchanged	unchanged	down	MSMEG_6239	1,3-propanediol dehydrogenase
MSMEG_6254	27.3144	-1.31477	2.39323	-0.549371	0.582751	1	unchanged	unchanged	down	MSMEG_6254	Proline rich protein
MSMEG_6255	351.952	-0.530076	0.873114	-0.60711	0.543778	1	unchanged	unchanged	down	MSMEG_6255	DUF4185 domain-containing protein
MSMEG_6293	67.0085	0.0589228	1.28363	0.0459034	0.963387	1	unchanged	unchanged	down	MSMEG_6293	Transcriptional regulatory protein
MSMEG_6299	35.3472	-3.28634	2.48549	-1.32221	0.186097	1	unchanged	unchanged	down	MSMEG_6299	Glyoxylate reductase
MSMEG_6345	61.6166	-2.39309	1.46833	-1.6298	0.103143	1	unchanged	unchanged	down	MSMEG_6345	Fe-S protein
MSMEG_6350	709.806	-0.029655	0.551812	-0.0537411	0.957141	1	unchanged	unchanged	down	MSMEG_6350	tRNA-Ser
MSMEG_6396	1161.26	0.328927	0.506087	0.649942	0.51573	1	unchanged	unchanged	down	MSMEG_6396	Antigen 85-C
MSMEG_6397	65.5124	0.882537	1.80505	0.488927	0.624894	1	unchanged	unchanged	down	MSMEG_6397	Uncharacterized protein
MSMEG_6423	353.326	0.478252	0.739417	0.646796	0.517764	1	unchanged	unchanged	down	MSMEG_6423	Glycerophosphoryl diester phosphodiesterase family protein
MSMEG_6439	1064.15	-1.14298	0.759676	-1.50456	0.132437	1	unchanged	unchanged	down	MSMEG_6439	Putative 4-hydroxy-4-methyl-2-oxoglutarate aldolase (HMG aldolase)
MSMEG_6454	394.019	0.30584	0.887218	0.344718	0.730307	1	unchanged	unchanged	down	MSMEG_6454	Luciferase-like domain-containing protein
MSMEG_6459	5398.09	0.0889048	0.33571	0.264827	0.791143	1	unchanged	unchanged	down	MSMEG_6459	Ferredoxin-dependent glutamate synthase 1
MSMEG_6497	92.9342	-0.320295	1.61615	-0.198184	0.842901	1	unchanged	unchanged	down	MSMEG_6497	Peptidase C39-like domain-containing protein
MSMEG_6521	42.9747	-1.66548	1.71188	-0.972894	0.330606	1	unchanged	unchanged	down	MSMEG_6521	Sulfate/thiosulfate import ATP-binding protein CysA 2
MSMEG_6594	67.2759	-0.781168	1.52962	-0.510693	0.609566	1	unchanged	unchanged	down	MSMEG_6594	Amino acid ABC transporter, permease protein, 3-TM region, His/Glu/Gln/Arg/opine
MSMEG_6668	15.7125	1.77606	3.94718	0.449957	0.652741	1	unchanged	unchanged	down	MSMEG_6668	ABC transporter, periplasmic substrate-binding protein, putative
MSMEG_6700	84.4597	-1.76897	1.65353	-1.06981	0.284703	1	unchanged	unchanged	down	MSMEG_6700	Regulatory protein
MSMEG_6750	114.011	-0.441713	1.4944	-0.295579	0.767552	1	unchanged	unchanged	down	MSMEG_6750	EvbL
MSMEG_6753	45.0074	0.0421316	1.8383	0.0229188	0.981715	1	unchanged	unchanged	down	MSMEG_6753	Oxidoreductase, short chain dehydrogenase/reductase family protein
MSMEG_6759	13305.6	0.273222	0.348758	0.783413	0.433384	1	unchanged	unchanged	down	glpK	Glycerol kinase
MSMEG_6777	31.8422	-3.18069	2.87899	-1.1048	0.269248	1	unchanged	unchanged	down	MSMEG_6777	Probable enoyl-CoA hydratase
MSMEG_0001	3065.57	-0.0194358	0.356359	-0.0545401	0.956505	1	unchanged	unchanged	unchanged	dnaN	Beta sliding clamp (Beta clamp) (Sliding clamp) (Beta-clamp processivity factor) (DNA polymerase III beta sliding clamp subunit) (DNA polymerase III subunit beta)
MSMEG_0002	2383.54	0.229561	0.422196	0.543731	0.586627	1	unchanged	unchanged	unchanged	MSMEG_0002	6-phosphogluconate dehydrogenase, decarboxylating
MSMEG_0003	433.898	0.0131735	0.548358	0.0240236	0.980834	1	unchanged	unchanged	unchanged	MSMEG_0003	DNA replication and repair protein RecF
MSMEG_0004	559.01	0.760696	0.556217	1.36762	0.17143	1	unchanged	unchanged	unchanged	MSMEG_0004	UPF0232 protein MSMEG_0004/MSMEI_0006
MSMEG_0005	24816.8	-0.105497	0.393705	-0.267959	0.788731	1	unchanged	unchanged	unchanged	gyrB	DNA gyrase subunit B
MSMEG_0006	9167.97	-0.100463	0.361041	-0.278259	0.780813	1	unchanged	unchanged	unchanged	gyrA	DNA gyrase subunit A
MSMEG_0007	1180.34	-0.283336	0.511044	-0.554426	0.579288	1	unchanged	unchanged	unchanged	MSMEG_0007	DUF3566 domain-containing protein
MSMEG_0009	46.1813	-0.716464	1.3422	-0.533797	0.593482	1	unchanged	unchanged	unchanged	MSMEG_0009	Uncharacterized protein
MSMEG_0010	32.7991	1.39627	2.21988	0.628985	0.529359	1	unchanged	unchanged	unchanged	MSMEG_0010	tRNA-Ala
MSMEG_0011	213.511	0.453618	0.912878	0.496909	0.619253	1	unchanged	unchanged	unchanged	MSMEG_0011	FAD-binding 9, siderophore-interacting
MSMEG_0012	39.4281	-0.139677	2.28368	-0.061163	0.951229	1	unchanged	unchanged	unchanged	MSMEG_0012	Ferric enterobactin transport system permease protein FepD
MSMEG_0013	65.816	3.19497	1.9713	1.62074	0.105073	1	unchanged	unchanged	unchanged	MSMEG_0013	ferric enterobactin transporter permease FepG; this gene contains a frame shift which is not the result of sequencing error; identified by match to protein family HMM PF01032
MSMEG_0014	47.398	0.535377	2.04852	0.261348	0.793824	1	unchanged	unchanged	unchanged	MSMEG_0014	Formyl transferase
MSMEG_0015	77.8546	1.64946	1.47863	1.11553	0.264623	1	unchanged	unchanged	unchanged	MSMEG_0015	Ferric enterobactin transport ATP-binding protein FepC
MSMEG_0016	6.22262	0.541191	4.11881	0.131395	0.895463	1	unchanged	unchanged	unchanged	MSMEG_0016	Conserved domain protein
MSMEG_0017	54.8819	1.61882	1.79684	0.900928	0.367626	1	unchanged	unchanged	unchanged	MSMEG_0017	ABC transporter, permease/ATP-binding protein
MSMEG_0018	63.3423	-0.744648	1.83608	-0.405565	0.685062	1	unchanged	unchanged	unchanged	MSMEG_0018	ABC transporter, permease/ATP-binding protein
MSMEG_0019	344.212	0.806764	0.695243	1.16041	0.245883	1	unchanged	unchanged	unchanged	MSMEG_0019	Amino acid adenylation
MSMEG_0020	301.674	-0.475892	1.23582	-0.385083	0.700176	1	unchanged	unchanged	unchanged	MSMEG_0020	Periplasmic binding protein
MSMEG_0021	131.065	-0.0200918	1.36978	-0.0146679	0.988297	1	unchanged	unchanged	unchanged	panD	Aspartate 1-decarboxylase
MSMEG_0022	112.389	1.51301	1.34228	1.12719	0.259662	1	unchanged	unchanged	unchanged	MSMEG_0022	L-lysine N6-monooxygenase MbtG
MSMEG_0023	169.979	0.0746724	1.07246	0.0696271	0.944491	1	unchanged	unchanged	unchanged	MSMEG_0023	Cell wall synthesis protein CwsA (Cell wall synthesis and cell shape protein A)
MSMEG_0024	1416.6	-0.524321	1.36026	-0.385456	0.6999	1	unchanged	unchanged	unchanged	MSMEG_0024	Peptidyl-prolyl cis-trans isomerase (PPIase)
MSMEG_0025	135.808	0.743928	1.49104	0.498932	0.617828	1	unchanged	unchanged	unchanged	MSMEG_0025	DUF2581 domain-containing protein
MSMEG_0026	103.741	-0.549703	1.66208	-0.330732	0.740847	1	unchanged	unchanged	unchanged	MSMEG_0026	Cell division protein CrgA
MSMEG_0027	134.417	-0.254694	1.08687	-0.234337	0.814723	1	unchanged	unchanged	unchanged	MSMEG_0027	Membrane associated protein
MSMEG_0028	2375.23	0.0245473	0.421586	0.0582261	0.953569	1	unchanged	unchanged	unchanged	MSMEG_0028	Serine/threonine-protein kinase PknB
MSMEG_0029	352.611	-0.5176	0.970374	-0.533402	0.593755	1	unchanged	unchanged	unchanged	MSMEG_0029	Anthranilate synthase component 2
MSMEG_0030	1440.95	-0.0469964	0.525373	-0.0894533	0.928722	1	unchanged	unchanged	unchanged	pknA	non-specific serine/threonine protein kinase
MSMEG_0031	1402.63	-0.194507	0.451587	-0.430719	0.666673	1	unchanged	unchanged	unchanged	MSMEG_0031	Peptidoglycan D,D-transpeptidase PbpA
MSMEG_0032	568.3	0.262232	0.570891	0.459339	0.645991	1	unchanged	unchanged	unchanged	MSMEG_0032	peptidoglycan glycosyltransferase
MSMEG_0033	1270.22	0.143495	0.535131	0.268149	0.788584	1	unchanged	unchanged	unchanged	MSMEG_0033	Protein phosphatase 2C
MSMEG_0034	632.394	0.966965	0.863419	1.11993	0.262745	1	unchanged	unchanged	unchanged	MSMEG_0034	FHA domain-containing protein FhaB (FtsZ-interacting protein A)
MSMEG_0035	1295.62	-0.63714	0.421736	-1.51075	0.130851	1	unchanged	unchanged	unchanged	MSMEG_0035	FHA domain protein
MSMEG_0037	10.8041	1.23125	3.04496	0.404355	0.685951	1	unchanged	unchanged	unchanged	MSMEG_0037	tRNA-Leu
MSMEG_0038	115.361	1.8715	1.35614	1.38002	0.16758	1	unchanged	unchanged	unchanged	MSMEG_0038	glucose-methanol-choline oxidoreductase; this region contains one or more premature stops and/or frameshifts which are not the result of sequencing error
MSMEG_0039	16.9772	0	4.40746	0		1	unchanged	unchanged	unchanged	MSMEG_0039	Small membrane hydrophobic protein
MSMEG_0040	4.53059	0	4.40746	0	1	1	unchanged	unchanged	unchanged	MSMEG_0040	NIPSNAP domain-containing protein
MSMEG_0042	88.5128	1.28629	1.24283	1.03497	0.300683	1	unchanged	unchanged	unchanged	MSMEG_0042	TetR-family protein transcriptional regulator
MSMEG_0043	60.7221	-1.05715	1.92817	-0.548266	0.583509	1	unchanged	unchanged	unchanged	MSMEG_0043	Extradiol ring-cleavage dioxygenase, class III enzyme, subunit B
MSMEG_0044	595.661	0.10709	0.751367	0.142527	0.886664	1	unchanged	unchanged	unchanged	MSMEG_0044	Putative ESX-1 scaffolding and assembly protein SaeA
MSMEG_0045	375.694	-1.31541	0.691567	-1.90207	0.0571623	1	unchanged	unchanged	unchanged	MSMEG_0045	Putative ESX-1 scaffolding and assembly protein SaeB
MSMEG_0046	203.759	0.22163	1.08601	0.204077	0.838293	1	unchanged	unchanged	unchanged	MSMEG_0046	Putative ESX-1 scaffolding and assembly protein SaeC
MSMEG_0047	296.695	0.247517	0.661505	0.374172	0.708276	1	unchanged	unchanged	unchanged	MSMEG_0047	DUF5642 domain-containing protein
MSMEG_0048	152.304	-0.583994	1.02221	-0.571306	0.567792	1	unchanged	unchanged	unchanged	MSMEG_0048	Pyridoxamine 5'-phosphate oxidase family protein
MSMEG_0049	167.648	0.865338	1.29876	0.666279	0.505233	1	unchanged	unchanged	unchanged	MSMEG_0049	Pirin domain protein
MSMEG_0050	47.5343	-3.40633	2.54427	-1.33883	0.180627	1	unchanged	unchanged	unchanged	MSMEG_0050	Cell wall synthesis protein Wag31 (Antigen 84)
MSMEG_0051	296.27	-0.242497	0.888608	-0.272896	0.784934	1	unchanged	unchanged	unchanged	MSMEG_0051	Transcription factor WhiB family protein
MSMEG_0052	387.483	-0.339197	1.02753	-0.33011	0.741317	1	unchanged	unchanged	unchanged	MSMEG_0052	Transcriptional regulator
MSMEG_0054	73.3101	0.10019	1.05842	0.0946603	0.924585	1	unchanged	unchanged	unchanged	MSMEG_0054	ISMsm2, transposase
MSMEG_0060	1238.61	0.0833403	0.587454	0.141867	0.887185	1	unchanged	unchanged	unchanged	eccB1	ESX-1 secretion system ATPase EccB1
MSMEG_0061	2645.08	0.240041	0.521453	0.460331	0.645279	1	unchanged	unchanged	unchanged	eccC1a	Ftsk/spoiiie family protein
MSMEG_0062	1310.21	-0.109679	0.489093	-0.22425	0.822563	1	unchanged	unchanged	unchanged	eccC1b	ESX-1 secretion system protein EccCb1
MSMEG_0066	1430.11	-0.499217	0.565728	-0.882433	0.377543	1	unchanged	unchanged	unchanged	MSMEG_0066	ESAT-6-like protein EsxA
MSMEG_0067	2062.9	0.202664	0.580066	0.349382	0.726803	1	unchanged	unchanged	unchanged	MSMEG_0067	CobQ/CobB/MinD/ParA nucleotide binding domain-containing protein
MSMEG_0068	667.305	-0.0534252	0.793266	-0.0673483	0.946304	1	unchanged	unchanged	unchanged	eccD1	Probable conserved transmembrane protein
MSMEG_0070	325.254	-0.764849	0.650426	-1.17592	0.239627	1	unchanged	unchanged	unchanged	MSMEG_0070	Uncharacterized protein
MSMEG_0071	5605.27	-0.180963	0.348453	-0.519332	0.603529	1	unchanged	unchanged	unchanged	MSMEG_0071	ESX-1 secretion-associated protein EspK
MSMEG_0072	51.3961	1.36515	1.74882	0.78061	0.435032	1	unchanged	unchanged	unchanged	MSMEG_0072	This gene is disrupted by an IS1549 element.; IS1549, transposase, interruption-C; identified by similarity to GB:AAC38260.1
MSMEG_0073	99.5925	-0.0347155	1.22223	-0.0284034	0.97734	1	unchanged	unchanged	unchanged	MSMEG_0073	This gene is disrupted by an IS1549 element.; IS1549, transposase, interruption-N; identified by similarity to GP:2935133; match to protein family HMM PF01609
MSMEG_0074	81.6722	0.389089	1.06033	0.36695	0.713656	1	unchanged	unchanged	unchanged	MSMEG_0074	IS1549, transposase
MSMEG_0075	245.036	-0.0484871	0.820259	-0.0591119	0.952863	1	unchanged	unchanged	unchanged	MSMEG_0075	Alanine and proline rich protein
MSMEG_0077	1081.51	-0.684855	0.483137	-1.41752	0.156332	1	unchanged	unchanged	unchanged	MSMEG_0077	ESX-1 secretion-associated protein
MSMEG_0079	680.648	-0.369943	0.503267	-0.735084	0.462288	1	unchanged	unchanged	unchanged	MSMEG_0079	Transmembrane protein
MSMEG_0080	659.894	-0.40863	0.572352	-0.713948	0.47526	1	unchanged	unchanged	unchanged	MSMEG_0080	ESX-1 secretion-associated protein EspH
MSMEG_0081	566.71	-0.724289	0.719391	-1.00681	0.314027	1	unchanged	unchanged	unchanged	MSMEG_0081	DNA-binding protein
MSMEG_0084	121.112	1.38642	1.2789	1.08407	0.278334	1	unchanged	unchanged	unchanged	MSMEG_0084	Phosphocarrier protein hpr
MSMEG_0085	266.008	-1.03234	1.19801	-0.861711	0.388847	1	unchanged	unchanged	unchanged	MSMEG_0085	PTS system, Fru family protein, IIABC components
MSMEG_0086	76.2048	-0.159111	1.59871	-0.0995247	0.920722	1	unchanged	unchanged	unchanged	MSMEG_0086	1-phosphofructokinase
MSMEG_0087	98.4532	0.479106	1.36115	0.351986	0.724849	1	unchanged	unchanged	unchanged	MSMEG_0087	Glucitol operon repressor
MSMEG_0088	47.6937	0.0926861	1.79482	0.0516409	0.958815	1	unchanged	unchanged	unchanged	ptsI	Phosphoenolpyruvate-protein phosphotransferase
MSMEG_0089	81.8563	-0.868784	1.66181	-0.522793	0.601118	1	unchanged	unchanged	unchanged	MSMEG_0089	Chromosome condensation protein
MSMEG_0090	103.291	-1.46065	1.45194	-1.006	0.314416	1	unchanged	unchanged	unchanged	MSMEG_0090	FUSC family protein
MSMEG_0091	492.48	-0.159803	0.554714	-0.288082	0.773284	1	unchanged	unchanged	unchanged	MSMEG_0091	Transcriptional regulator
MSMEG_0092	1172.29	0.0103922	0.601532	0.0172762	0.986216	1	unchanged	unchanged	unchanged	MSMEG_0092	Probable transcriptional regulatory protein
MSMEG_0093	614.91	-0.0695521	0.806847	-0.0862023	0.931306	1	unchanged	unchanged	unchanged	MSMEG_0093	Putative S-adenosyl-L-methionine-dependent methyltransferase MSMEG_0093
MSMEG_0095	604.58	-0.17254	1.01323	-0.170287	0.864784	1	unchanged	unchanged	unchanged	MSMEG_0095	Putative S-adenosyl-L-methionine-dependent methyltransferase MSMEG_0095/MSMEI_0092
MSMEG_0096	1945.93	0.0186064	0.479754	0.0387833	0.969063	1	unchanged	unchanged	unchanged	MSMEG_0096	Peroxisomal hydratase-dehydrogenase-epimerase
MSMEG_0097	167.182	-0.157869	1.29631	-0.121783	0.903071	1	unchanged	unchanged	unchanged	MSMEG_0097	Oxidoreductase, zinc-binding dehydrogenase family protein
MSMEG_0099	12.3564	0.308689	4.11043	0.0750988	0.940136	1	unchanged	unchanged	unchanged	MSMEG_0099	DUF456 domain-containing protein
MSMEG_0100	209.195	0.67242	0.850895	0.79025	0.429382	1	unchanged	unchanged	unchanged	MSMEG_0100	Phosphotyrosine protein phosphatase ptpb
MSMEG_0101	179.362	-0.174361	0.841835	-0.20712	0.835916	1	unchanged	unchanged	unchanged	MSMEG_0101	Lipid/polyisoprenoid-binding YceI-like domain-containing protein
MSMEG_0102	469.049	0.775775	1.00045	0.775426	0.438088	1	unchanged	unchanged	unchanged	MSMEG_0102	Acyl-CoA dehydrogenase
MSMEG_0103	12.3713	0.988551	4.10151	0.241021		1	unchanged	unchanged	unchanged	MSMEG_0103	Major facilitator family protein transporter
MSMEG_0104	39.6171	0.38814	2.31901	0.167373	0.867076	1	unchanged	unchanged	unchanged	MSMEG_0104	Transcriptional regulator, LysR family protein
MSMEG_0105	26.5298	-3.3004	2.90038	-1.13792	0.255155	1	unchanged	unchanged	unchanged	MSMEG_0105	DNA-binding response regulator, LuxR family protein
MSMEG_0106	31.928	-3.19214	3.0043	-1.06252	0.287998	1	unchanged	unchanged	unchanged	MSMEG_0106	Sensory histidine kinase
MSMEG_0107	1063.62	0.0179411	0.670433	0.0267605	0.978651	1	unchanged	unchanged	unchanged	MSMEG_0107	Cell envelope-related function transcriptional attenuator common domain
MSMEG_0108	919.313	-0.239826	0.432817	-0.554106	0.579507	1	unchanged	unchanged	unchanged	MSMEG_0108	Acyl-CoA dehydrogenase
MSMEG_0109	1827.36	-0.50077	0.429388	-1.16624	0.243517	1	unchanged	unchanged	unchanged	pntB	NAD(P) transhydrogenase subunit beta
MSMEG_0110	1917	1.00017	0.475805	2.10207	0.0355473	1	unchanged	unchanged	unchanged	pntA	proton-translocating NAD(P)(+) transhydrogenase
MSMEG_0111	308.924	-0.150668	0.726133	-0.207494	0.835624	1	unchanged	unchanged	unchanged	MSMEG_0111	Magnesium transport protein
MSMEG_0113	13.0014	-1.89267	3.06302	-0.617908	0.536636	1	unchanged	unchanged	unchanged	MSMEG_0113	Taurine transport system permease protein TauC
MSMEG_0114	41.8795	0.384361	2.12332	0.181019	0.856352	1	unchanged	unchanged	unchanged	MSMEG_0114	Extracellular solute-binding protein, family protein 3
MSMEG_0115	33.9565	-5.44008	2.50356	-2.17294	0.0297846	1	unchanged	unchanged	unchanged	dehII	Haloacid dehalogenase, type II
MSMEG_0116	107.028	-0.0347729	1.32643	-0.0262153	0.979086	1	unchanged	unchanged	unchanged	MSMEG_0116	Taurine import ATP-binding protein TauB
MSMEG_0117	24.4602	-1.24788	2.3529	-0.530359	0.595863	1	unchanged	unchanged	unchanged	MSMEG_0117	Hydrolase
MSMEG_0118	70.3211	1.00169	1.74365	0.574475	0.565646	1	unchanged	unchanged	unchanged	MSMEG_0118	Zinc finger CGNR domain-containing protein
MSMEG_0119	22.1692	0.127754	3.22262	0.039643	0.968378	1	unchanged	unchanged	unchanged	MSMEG_0119	Uncharacterized protein
MSMEG_0120	415.262	0.920967	0.722353	1.27495	0.202325	1	unchanged	unchanged	unchanged	MSMEG_0120	Probable transcriptional regulatory protein
MSMEG_0121	320.968	0.488102	0.795054	0.613923	0.539266	1	unchanged	unchanged	unchanged	MSMEG_0121	Rhamnolipids biosynthesis 3-oxoacyl-[acyl-carrier-protein] reductase
MSMEG_0122	9.64179	-3.31906	4.10182	-0.809168	0.418419	1	unchanged	unchanged	unchanged	MSMEG_0122	Periplasmic solute-binding protein
MSMEG_0123	4.15456	1.31985	4.37643	0.301583	0.76297	1	unchanged	unchanged	unchanged	MSMEG_0123	Tripartite tricarboxylate transporter TctB family protein
MSMEG_0124	46.5626	1.08539	2.20251	0.492798	0.622155	1	unchanged	unchanged	unchanged	MSMEG_0124	Transcriptional regulator, GntR family protein
MSMEG_0125	15.4154	2.71734	3.44414	0.788976	0.430126	1	unchanged	unchanged	unchanged	MSMEG_0125	Integral membrane protein
MSMEG_0126	136.027	-0.972915	1.09638	-0.887387	0.374871	1	unchanged	unchanged	unchanged	MSMEG_0126	Mandelate racemase/muconate lactonizing enzyme
MSMEG_0127	34.7724	-1.46057	2.18738	-0.667728	0.504308	1	unchanged	unchanged	unchanged	MSMEG_0127	Oxidoreductase, zinc-binding dehydrogenase family protein
MSMEG_0128	9.64223	-3.04287	3.93596	-0.773093		1	unchanged	unchanged	unchanged	MSMEG_0128	Thioesterase superfamily protein
MSMEG_0129	475.996	0.497029	0.680936	0.729919	0.46544	1	unchanged	unchanged	unchanged	MSMEG_0129	Cyclase/dehydrase family protein
MSMEG_0130	72.0055	-1.64971	1.66743	-0.989373	0.322481	1	unchanged	unchanged	unchanged	MSMEG_0130	Transcriptional regulator, GntR family protein
MSMEG_0132	532.466	-0.44486	0.6586	-0.675464	0.499381	1	unchanged	unchanged	unchanged	MSMEG_0132	ABC transporter permease
MSMEG_0133	1472.36	-0.0769591	0.50064	-0.153721	0.877829	1	unchanged	unchanged	unchanged	MSMEG_0133	ABC-transporter integral membrane protein
MSMEG_0134	2676.36	-0.00419926	0.447269	-0.00938867	0.992509	1	unchanged	unchanged	unchanged	MSMEG_0134	Virulence factor Mce family protein
MSMEG_0135	2222.73	0.275171	0.424838	0.647708	0.517174	1	unchanged	unchanged	unchanged	MSMEG_0135	Virulence factor Mce family protein
MSMEG_0136	1960.09	-0.531688	0.433561	-1.22633	0.220076	1	unchanged	unchanged	unchanged	MSMEG_0136	Virulence factor Mce family protein, putative
MSMEG_0137	2003.08	0.061732	0.425315	0.145144	0.884597	1	unchanged	unchanged	unchanged	MSMEG_0137	Virulence factor mce family protein
MSMEG_0138	1203.56	-0.268306	0.464432	-0.577708	0.563461	1	unchanged	unchanged	unchanged	MSMEG_0138	Virulence factor Mce family protein
MSMEG_0139	3216.46	-0.0411319	0.32757	-0.125567	0.900075	1	unchanged	unchanged	unchanged	MSMEG_0139	Mce-family protein mce1f
MSMEG_0140	1224.22	-0.227118	0.547713	-0.414666	0.678386	1	unchanged	unchanged	unchanged	MSMEG_0140	Probable conserved mce associated membrane protein
MSMEG_0141	416.038	-0.635687	0.555523	-1.1443	0.252498	1	unchanged	unchanged	unchanged	MSMEG_0141	Probable conserved mce associated transmembrane protein
MSMEG_0142	393.107	0.259594	1.02395	0.253522	0.799865	1	unchanged	unchanged	unchanged	MSMEG_0142	Mammalian cell entry protein
MSMEG_0143	985.637	-0.204029	0.50851	-0.401228	0.688252	1	unchanged	unchanged	unchanged	MSMEG_0143	Probable conserved mce associated membrane protein
MSMEG_0144	112.523	0.92961	1.2687	0.732724	0.463727	1	unchanged	unchanged	unchanged	MSMEG_0144	HNH endonuclease
MSMEG_0145	44.3222	-1.54898	2.0179	-0.767618	0.442714	1	unchanged	unchanged	unchanged	MSMEG_0145	DUF1275 domain-containing protein
MSMEG_0146	785.959	-1.04754	0.648052	-1.61644	0.105999	1	unchanged	unchanged	unchanged	MSMEG_0146	Mosc domain protein
MSMEG_0147	131.733	0.384864	0.928306	0.414588	0.678444	1	unchanged	unchanged	unchanged	MSMEG_0147	C-5 sterol desaturase
MSMEG_0148	52.6269	2.03176	1.81864	1.11719	0.263914	1	unchanged	unchanged	unchanged	MSMEG_0148	Transcriptional regulator, TetR family protein
MSMEG_0149	25.283	1.27478	2.12873	0.598847	0.549275	1	unchanged	unchanged	unchanged	MSMEG_0149	ThiC family protein
MSMEG_0150	60.8343	-1.54308	1.69089	-0.912582	0.361462	1	unchanged	unchanged	unchanged	MSMEG_0150	NAD(P) transhydrogenase subunit beta
MSMEG_0151	9.94831	1.36407	2.59054	0.526557	0.598501	1	unchanged	unchanged	unchanged	MSMEG_0151	proton-translocating NAD(P)(+) transhydrogenase
MSMEG_0152	51.5784	-0.55022	1.61331	-0.341051	0.733065	1	unchanged	unchanged	unchanged	MSMEG_0152	Alanine dehydrogenase/pyridine nucleotide transhydrogenase
MSMEG_0153	69.9496	-0.984134	1.86087	-0.528857	0.596904	1	unchanged	unchanged	unchanged	panE	2-dehydropantoate 2-reductase
MSMEG_0154	141.551	0.722215	1.39283	0.518523	0.604093	1	unchanged	unchanged	unchanged	pyk	Pyruvate kinase
MSMEG_0155	71.8787	-1.27593	1.47373	-0.865785	0.386608	1	unchanged	unchanged	unchanged	MSMEG_0155	Transcriptional regulator
MSMEG_0156	62.4619	-1.16693	1.69556	-0.688224	0.491312	1	unchanged	unchanged	unchanged	MSMEG_0156	Transcriptional regulator, LysR family protein
MSMEG_0157	222.906	-0.230828	1.21612	-0.189807	0.84946	1	unchanged	unchanged	unchanged	MSMEG_0157	Oxalyl-CoA decarboxylase
MSMEG_0159	5.9879	3.89381	4.28624	0.908444	0.363644	1	unchanged	unchanged	unchanged	MSMEG_0159	Formate dehydrogenase, gamma subunit
MSMEG_0160	71.4095	1.36146	2.16443	0.629019	0.529337	1	unchanged	unchanged	unchanged	MSMEG_0160	Formate dehydrogenase, beta subunit
MSMEG_0161	229.431	-0.969594	1.0065	-0.963331	0.335382	1	unchanged	unchanged	unchanged	MSMEG_0161	Formate dehydrogenase, alpha subunit
MSMEG_0162	5.41594	1.62123	4.19019	0.386911	0.698822	1	unchanged	unchanged	unchanged	MSMEG_0162	NAD-dependent formate dehydrogenase delta subunit
MSMEG_0164	15.3842	7.66579	3.43089	2.23435	0.0254602	1	unchanged	unchanged	unchanged	MSMEG_0164	Transmembrane transport protein
MSMEG_0165	20.7442	0.273605	3.04321	0.0899065	0.928361	1	unchanged	unchanged	unchanged	fdhD	Sulfur carrier protein FdhD
MSMEG_0166	251.484	0.00542592	1.08217	0.00501394	0.995999	1	unchanged	unchanged	unchanged	MSMEG_0166	GntR-family protein transcriptional regulator
MSMEG_0167	36.7446	-1.87523	2.26629	-0.827445		1	unchanged	unchanged	unchanged	MSMEG_0167	Transmembrane transport protein
MSMEG_0168	22.9933	-0.528608	2.50163	-0.211305	0.832649	1	unchanged	unchanged	unchanged	MSMEG_0168	Formyl-CoA:oxalate CoA-transferase (FCOCT)
MSMEG_0169	4.58158	-4.79617	4.26342	-1.12496		1	unchanged	unchanged	unchanged	MSMEG_0169	Uncharacterized protein
MSMEG_0170	62.0519	-2.05861	1.97632	-1.04164	0.297581	1	unchanged	unchanged	unchanged	MSMEG_0170	Transmembrane transport protein
MSMEG_0171	20.2675	-5.26339	2.59682	-2.02686	0.0426767	1	unchanged	unchanged	unchanged	MSMEG_0171	Histone deacetylase superfamily protein
MSMEG_0173	45.9941	-1.88414	1.81194	-1.03985	0.298409	1	unchanged	unchanged	unchanged	MSMEG_0173	DUF202 domain-containing protein
MSMEG_0174	12.6331	-1.64018	3.6523	-0.449082	0.653373	1	unchanged	unchanged	unchanged	MSMEG_0174	Inner membrane protein
MSMEG_0175	12.2378	-1.11102	4.03919	-0.275061	0.78327	1	unchanged	unchanged	unchanged	MSMEG_0175	FAD dependent oxidoreductase, putative
MSMEG_0176	18.3481	-6.4412	3.57682	-1.80081	0.0717322	1	unchanged	unchanged	unchanged	MSMEG_0176	Glutamine ABC transporter periplasmic-binding protein
MSMEG_0177	24.9102	6.26201	3.28683	1.90518	0.0567563	1	unchanged	unchanged	unchanged	MSMEG_0177	ABC polar amino acid family protein transporter, inner membrane subunit
MSMEG_0178	43.4628	-1.58855	1.63019	-0.974455	0.329831	1	unchanged	unchanged	unchanged	MSMEG_0178	ATP-binding protein
MSMEG_0179	74.6443	0.897339	1.81584	0.494172	0.621185	1	unchanged	unchanged	unchanged	MSMEG_0179	Transcriptional regulator, GntR family protein
MSMEG_0180	72.6078	0.149347	1.93937	0.0770079	0.938617	1	unchanged	unchanged	unchanged	MSMEG_0180	HTH-type transcriptional regulator
MSMEG_0181	29.4815	-1.01775	2.66008	-0.3826	0.702017	1	unchanged	unchanged	unchanged	MSMEG_0181	Alpha-ketoglutarate-dependent taurine dioxygenase
MSMEG_0182	45.3849	-0.356543	2.44851	-0.145616	0.884224	1	unchanged	unchanged	unchanged	MSMEG_0182	Epoxide hydrolase 1
MSMEG_0183	71.4852	0.467697	1.91488	0.244243	0.807043	1	unchanged	unchanged	unchanged	MSMEG_0183	Integral membrane protein
MSMEG_0184	132.03	0.894897	1.1864	0.754296	0.450672	1	unchanged	unchanged	unchanged	MSMEG_0184	Transferase
MSMEG_0185	380.682	0.223354	0.79212	0.28197	0.777967	1	unchanged	unchanged	unchanged	MSMEG_0185	MmpL6 protein
MSMEG_0186	23.3948	1.03949	2.5578	0.406402		1	unchanged	unchanged	unchanged	MSMEG_0186	MmpS2 protein
MSMEG_0187	277.388	-0.601344	0.622667	-0.965755	0.334167	1	unchanged	unchanged	unchanged	MSMEG_0187	Acetyltransferase
MSMEG_0188	532.619	0.413173	0.751217	0.550004	0.582316	1	unchanged	unchanged	unchanged	MSMEG_0188	MarR-family protein transcriptional regulator
MSMEG_0189	7.46229	4.7106	4.18882	1.12456	0.260773	1	unchanged	unchanged	unchanged	MSMEG_0189	Anhydro-N-acetylmuramic acid kinase
MSMEG_0190	9.41124	6.38745	4.25423	1.50144	0.133243	1	unchanged	unchanged	unchanged	MSMEG_0190	Integral membrane transport protein
MSMEG_0191	34.0392	0.81197	2.37679	0.341624	0.732634	1	unchanged	unchanged	unchanged	MSMEG_0191	BadF/BadG/BcrA/BcrD ATPase family protein
MSMEG_0192	50.0791	-0.350689	1.77484	-0.197589	0.843367	1	unchanged	unchanged	unchanged	MSMEG_0192	Transcriptional regulator, RpiR family protein
MSMEG_0193	93.9358	1.57628	1.63616	0.963406	0.335344	1	unchanged	unchanged	unchanged	MSMEG_0193	N-acetylmuramic acid 6-phosphate etherase (MurNAc-6-P etherase)
MSMEG_0194	310.328	-0.234183	0.737668	-0.317463	0.750892	1	unchanged	unchanged	unchanged	MSMEG_0194	Serine esterase, cutinase family protein
MSMEG_0195	122.414	0.628548	1.32402	0.474726	0.634982	1	unchanged	unchanged	unchanged	MSMEG_0195	Steroid monooxygenase
MSMEG_0196	34.4119	0.453699	2.38722	0.190053	0.849267	1	unchanged	unchanged	unchanged	MSMEG_0196	Dehydrogenase
MSMEG_0198	20.5108	-1.06125	3.23029	-0.328532	0.742509	1	unchanged	unchanged	unchanged	MSMEG_0198	Acyl-CoA dehydrogenase, C-domain protein
MSMEG_0199	8.31689	-3.46889	4.13544	-0.83882	0.40157	1	unchanged	unchanged	unchanged	MSMEG_0199	aminoglycoside phosphotransferase; this gene contains a frame shift which is not the result of sequencing error; identified by match to protein family HMM PF03881
MSMEG_0201	45.5001	0.643179	1.30807	0.491701	0.622931	1	unchanged	unchanged	unchanged	MSMEG_0201	Uncharacterized protein
MSMEG_0202	113.766	0.231539	0.844244	0.274256	0.783888	1	unchanged	unchanged	unchanged	MSMEG_0202	IS1096, tnpA protein
MSMEG_0203	1171.64	0.682656	0.70065	0.974318	0.329899	1	unchanged	unchanged	unchanged	MSMEG_0203	IS1096, tnpR protein
MSMEG_0204	21.6544	0.563435	2.77746	0.20286	0.839245	1	unchanged	unchanged	unchanged	MSMEG_0204	PE-PGRS family protein
MSMEG_0205	7.14395	6.0166	4.25629	1.41358	0.157486	1	unchanged	unchanged	unchanged	MSMEG_0205	Tetracenomycin polyketide synthesis hydroxylase TcmH
MSMEG_0206	172.109	-0.355484	1.14061	-0.311662	0.755297	1	unchanged	unchanged	unchanged	MSMEG_0206	Acyltransferase 3
MSMEG_0207	16.8569	-0.815988	3.44267	-0.237022	0.81264	1	unchanged	unchanged	unchanged	MSMEG_0207	MarR-family protein transcriptional regulator
MSMEG_0208	78.7954	-1.81613	2.01882	-0.899598	0.368334	1	unchanged	unchanged	unchanged	MSMEG_0208	Ribonuclease
MSMEG_0210	971.126	0.166634	0.655633	0.254158	0.799374	1	unchanged	unchanged	unchanged	MSMEG_0210	LprO protein
MSMEG_0211	666.644	0.494767	0.553448	0.893972	0.371337	1	unchanged	unchanged	unchanged	MSMEG_0211	ABC transporter, ATP-binding protein
MSMEG_0212	253.695	0.143427	0.768815	0.186556	0.852009	1	unchanged	unchanged	unchanged	MSMEG_0212	Lyase
MSMEG_0213	307.87	-0.659944	0.922897	-0.715079	0.47456	1	unchanged	unchanged	unchanged	MSMEG_0213	Transcriptional regulator
MSMEG_0214	198.407	1.21393	1.34589	0.901953	0.367082	1	unchanged	unchanged	unchanged	MSMEG_0214	L-sorbosone dehydrogenase
MSMEG_0215	187.548	0.248608	1.53462	0.162	0.871306	1	unchanged	unchanged	unchanged	MSMEG_0215	YhhW family protein
MSMEG_0216	720.472	0.108182	0.487485	0.22192	0.824376	1	unchanged	unchanged	unchanged	MSMEG_0216	3-hydroxyacyl-CoA dehydrogenase
MSMEG_0217	176.72	-1.45713	1.27934	-1.13896	0.254719	1	unchanged	unchanged	unchanged	MSMEG_0217	alcohol dehydrogenase
MSMEG_0218	13.2489	0.956726	3.80478	0.251454	0.801463	1	unchanged	unchanged	unchanged	MSMEG_0218	3-demethylubiquinone-9 3-methyltransferase
MSMEG_0219	315.195	-0.341333	1.13425	-0.300932	0.763467	1	unchanged	unchanged	unchanged	MSMEG_0219	RNA polymerase sigma factor
MSMEG_0220	519.641	-0.0745145	1.03521	-0.07198	0.942618	1	unchanged	unchanged	unchanged	MSMEG_0220	Monoacylglycerol lipase (MGL)
MSMEG_0221	512.312	-0.657598	1.607	-0.409208	0.682387	1	unchanged	unchanged	unchanged	MSMEG_0221	Secreted protein
MSMEG_0222	583.483	1.09408	0.68892	1.58811	0.112263	1	unchanged	unchanged	unchanged	MSMEG_0222	DUF2786 domain-containing protein
MSMEG_0223	184.584	0.680335	1.29753	0.524329	0.60005	1	unchanged	unchanged	unchanged	MSMEG_0223	TIGR04338 family metallohydrolase
MSMEG_0224	329.31	-0.168129	0.596371	-0.28192	0.778004	1	unchanged	unchanged	unchanged	MSMEG_0224	O-methyltransferase MdmC
MSMEG_0225	4091.93	0.177137	0.364166	0.486419	0.62667	1	unchanged	unchanged	unchanged	MSMEG_0225	MmpL4 protein
MSMEG_0226	711.529	1.33359	0.685591	1.94516	0.0517553	1	unchanged	unchanged	unchanged	MSMEG_0226	MmpS5 protein
MSMEG_0227	106.324	-1.25099	1.06745	-1.17194	0.241222	1	unchanged	unchanged	unchanged	MSMEG_0227	Transcriptional regulator, TetR family protein
MSMEG_0228	69.9876	-1.77852	1.73552	-1.02478	0.305468	1	unchanged	unchanged	unchanged	MSMEG_0228	Adenylate and Guanylate cyclase catalytic domain protein
MSMEG_0229	1879.24	0.389543	0.398085	0.978542	0.327807	1	unchanged	unchanged	unchanged	ilvD	Dihydroxy-acid dehydratase (DAD)
MSMEG_0230	134.736	-0.75802	1.33064	-0.569667	0.568904	1	unchanged	unchanged	unchanged	MSMEG_0230	CopY family transcriptional regulator
MSMEG_0231	27.1088	-0.0578869	1.99087	-0.0290762	0.976804	1	unchanged	unchanged	unchanged	MSMEG_0231	Thiamine-binding protein domain-containing protein
MSMEG_0232	26.8475	0.807616	2.52079	0.320382	0.748679	1	unchanged	unchanged	unchanged	MSMEG_0232	Sugar transporter family protein
MSMEG_0233	4339.01	-0.640911	0.391885	-1.63546	0.101953	1	unchanged	unchanged	unchanged	MSMEG_0233	Lipoprotein Lpps
MSMEG_0234	3152.56	-0.0965517	0.421877	-0.228862	0.818976	1	unchanged	unchanged	unchanged	MSMEG_0234	Metallopeptidase
MSMEG_0235	97.2011	-1.92954	1.49009	-1.29492	0.195348	1	unchanged	unchanged	unchanged	MSMEG_0235	Probable conserved membrane protein
MSMEG_0237	102.512	1.24967	1.24469	1.004	0.315377	1	unchanged	unchanged	unchanged	MSMEG_0237	ISMsm3, transposase
MSMEG_0238	489.817	-0.462675	0.816516	-0.566646		1	unchanged	unchanged	unchanged	MSMEG_0238	O-acetylhomoserine/O-acetylserine sulfhydrylase
MSMEG_0239	1106.05	-0.138661	0.585666	-0.236758	0.812845	1	unchanged	unchanged	unchanged	MSMEG_0239	O-acetylhomoserine/O-acetylserine sulfhydrylase
MSMEG_0240	543.41	-0.388793	0.531154	-0.731977	0.464183	1	unchanged	unchanged	unchanged	MSMEG_0240	Transcriptional regulator
MSMEG_0241	2461.49	-0.343088	0.360697	-0.951182	0.341512	1	unchanged	unchanged	unchanged	MSMEG_0241	Mycolic acid-containing lipids exporter MmpL11
MSMEG_0242	667.542	0.817576	0.649202	1.25936	0.207902	1	unchanged	unchanged	unchanged	MSMEG_0242	Haemophore haem-binding domain-containing protein
MSMEG_0244	658.709	0.335845	0.605588	0.554578	0.579183	1	unchanged	unchanged	unchanged	MSMEG_0244	Two component response transcriptional regulatory protein prra
MSMEG_0245	105.984	-0.343056	1.42407	-0.240899	0.809633	1	unchanged	unchanged	unchanged	MSMEG_0245	Probable conserved transmembrane protein
MSMEG_0246	487.183	0.541159	0.615047	0.879866	0.378932	1	unchanged	unchanged	unchanged	MSMEG_0246	histidine kinase
MSMEG_0247	48.4319	1.10044	1.97334	0.557652	0.577082	1	unchanged	unchanged	unchanged	MSMEG_0247	Secreted peptidase
MSMEG_0248	247.926	0.691473	0.765908	0.902814	0.366624	1	unchanged	unchanged	unchanged	MSMEG_0248	Integral membrane protein
MSMEG_0249	113.136	-0.128782	1.26321	-0.101948	0.918798	1	unchanged	unchanged	unchanged	MSMEG_0249	Integral membrane protein
MSMEG_0250	7368.56	-0.080257	0.303223	-0.26468	0.791256	1	unchanged	unchanged	unchanged	MSMEG_0250	Trehalose monomycolate exporter MmpL3 (TMM exporter MmpL3) (MmpL3 transporter) (Mycobacterial membrane protein large 3)
MSMEG_0251	1579.46	0.353052	0.49425	0.714319	0.47503	1	unchanged	unchanged	unchanged	MSMEG_0251	NYN domain-containing protein
MSMEG_0252	1988.34	0.418332	0.408723	1.02351	0.306067	1	unchanged	unchanged	unchanged	trmB	tRNA (guanine-N(7)-)-methyltransferase
MSMEG_0253	214.251	0.6079	0.951352	0.638986	0.522832	1	unchanged	unchanged	unchanged	MSMEG_0253	Uncharacterized protein
MSMEG_0254	98.3097	-0.578063	1.55028	-0.372875	0.709241	1	unchanged	unchanged	unchanged	MSMEG_0254	Uncharacterized protein
MSMEG_0255	2643.21	-0.0821237	0.444307	-0.184835	0.853358	1	unchanged	unchanged	unchanged	MSMEG_0255	Phosphoenolpyruvate carboxykinase [GTP] (PEP carboxykinase) (PEPCK)
MSMEG_0256	107.848	2.37956	1.57244	1.51329	0.130206	1	unchanged	unchanged	unchanged	MSMEG_0256	Cullin, a subunit of E3 ubiquitin ligase
MSMEG_0257	67.5445	-2.09034	1.66371	-1.25643	0.208959	1	unchanged	unchanged	unchanged	MSMEG_0257	Acyl-CoA synthase
MSMEG_0258	6.01774	6.13137	4.2556	1.44078	0.149647	1	unchanged	unchanged	unchanged	MSMEG_0258	Oxidoreductase, short chain dehydrogenase/reductase family protein
MSMEG_0259	23.5361	-3.76144	3.76175	-0.999918		1	unchanged	unchanged	unchanged	MSMEG_0259	Enoyl-CoA hydratase/isomerase
MSMEG_0260	63.2463	-0.438309	2.10555	-0.208169	0.835097	1	unchanged	unchanged	unchanged	MSMEG_0260	DNA-binding protein
MSMEG_0261	523.216	0.0823096	0.55715	0.147733	0.882553	1	unchanged	unchanged	unchanged	MSMEG_0261	P40 protein
MSMEG_0262	213.503	0.909313	1.10895	0.81998	0.412228	1	unchanged	unchanged	unchanged	MSMEG_0262	Formyl-CoA transferase
MSMEG_0263	143.893	1.13975	1.06927	1.06591	0.286465	1	unchanged	unchanged	unchanged	MSMEG_0263	Amidohydrolase 3
MSMEG_0264	90.269	-0.65035	1.24877	-0.520792	0.602512	1	unchanged	unchanged	unchanged	MSMEG_0264	Transmembrane transport protein
MSMEG_0265	12.5401	-0.917062	3.6762	-0.249459	0.803006	1	unchanged	unchanged	unchanged	MSMEG_0265	Type-4 uracil-DNA glycosylase
MSMEG_0266	89.6288	0.960235	1.49714	0.641379	0.521277	1	unchanged	unchanged	unchanged	MSMEG_0266	Arginine decarboxylase
MSMEG_0267	170.126	-0.58282	1.07271	-0.543315	0.586913	1	unchanged	unchanged	unchanged	MSMEG_0267	Esterase
MSMEG_0268	180.018	-1.90003	1.39509	-1.36194	0.173217	1	unchanged	unchanged	unchanged	MSMEG_0268	Transcriptional regulator, GntR family protein
MSMEG_0269	117.163	0.538542	1.20166	0.448165	0.654034	1	unchanged	unchanged	unchanged	MSMEG_0269	3-oxoacyl-[acyl-carrier-protein] reductase
MSMEG_0270	115.897	0.669486	1.3653	0.490358	0.623881	1	unchanged	unchanged	unchanged	MSMEG_0270	Aminoglycoside phosphotransferase
MSMEG_0271	2.89436	5.99327	4.25644	1.40805		1	unchanged	unchanged	unchanged	MSMEG_0271	BMC circularly permuted domain-containing protein
MSMEG_0273	16.2336	-7.3706	3.68518	-2.00007	0.045493	1	unchanged	unchanged	unchanged	MSMEG_0273	Ethanolamine utilization protein EutN
MSMEG_0274	13.2759	0.896999	4.10449	0.218541		1	unchanged	unchanged	unchanged	MSMEG_0274	Uncharacterized protein
MSMEG_0275	4.14068	0	4.40746	0		1	unchanged	unchanged	unchanged	MSMEG_0275	Bacterial microcompartments protein family protein
MSMEG_0276	10.648	-5.96795	4.18019	-1.42767	0.153386	1	unchanged	unchanged	unchanged	MSMEG_0276	Aldehyde-alcohol dehydrogenase
MSMEG_0277	9.86232	6.56112	4.24832	1.5444		1	unchanged	unchanged	unchanged	MSMEG_0277	Aminotransferase
MSMEG_0278	9.61052	0.147859	3.97141	0.0372309	0.970301	1	unchanged	unchanged	unchanged	MSMEG_0278	Uncharacterized protein
MSMEG_0279	16.5018	0.391447	2.93419	0.133409	0.89387	1	unchanged	unchanged	unchanged	MSMEG_0279	Amino acid permease
MSMEG_0280	24.5877	8.31216	3.37256	2.46465	0.0137148	0.898826	unchanged	unchanged	unchanged	MSMEG_0280	Alpha/beta hydrolase fold
MSMEG_0281	43.3016	2.88596	1.78154	1.61992	0.105248	1	unchanged	unchanged	unchanged	MSMEG_0281	Choline dehydrogenase
MSMEG_0283	8.46783	2.4318	4.10139	0.592919		1	unchanged	unchanged	unchanged	MSMEG_0283	3-oxoacyl-[acyl-carrier-protein] reductase
MSMEG_0284	51.21	0.558697	1.80466	0.309585	0.756876	1	unchanged	unchanged	unchanged	MSMEG_0284	Ribosyldihydronicotinamide dehydrogenase (Quinone)
MSMEG_0285	67.0825	-0.485434	1.65525	-0.293269	0.769316	1	unchanged	unchanged	unchanged	MSMEG_0285	Transcriptional regulator TetR family protein
MSMEG_0286	20.8326	7.5566	3.47084	2.17716	0.0294683	1	unchanged	unchanged	unchanged	MSMEG_0286	GntR-family protein transcriptional regulator
MSMEG_0287	11.7475	7.66581	4.00125	1.91585	0.0553841	1	unchanged	unchanged	unchanged	MSMEG_0287	HD family phosphohydrolase
MSMEG_0288	6.63918	3.72584	4.29094	0.868303	0.385228	1	unchanged	unchanged	unchanged	MSMEG_0288	FAD dependent oxidoreductase, putative
MSMEG_0289	26.2365	-0.389521	2.47917	-0.157117	0.875152	1	unchanged	unchanged	unchanged	MSMEG_0289	Alpha/beta hydrolase fold family protein
MSMEG_0290	256.442	1.57363	0.989093	1.59098	0.111613	1	unchanged	unchanged	unchanged	MSMEG_0290	Diacylglycerol O-acyltransferase
MSMEG_0291	56.8013	2.3457	1.55209	1.51131	0.130709	1	unchanged	unchanged	unchanged	MSMEG_0291	Dioxygenase, TauD/TfdA family protein
MSMEG_0292	9.1806	-6.40611	4.25249	-1.50644	0.131955	1	unchanged	unchanged	unchanged	MSMEG_0292	Xaa-Pro dipeptidase
MSMEG_0293	207.16	0.566425	1.11469	0.508146	0.611351	1	unchanged	unchanged	unchanged	MSMEG_0293	Rieske [2Fe-2S] domain protein
MSMEG_0294	261.139	0.213908	1.01697	0.210339	0.833403	1	unchanged	unchanged	unchanged	fabG	3-oxoacyl-(Acyl-carrier-protein) reductase
MSMEG_0295	120.389	0.149704	1.25306	0.119471	0.904902	1	unchanged	unchanged	unchanged	MSMEG_0295	Oxidoreductase, FAD-binding
MSMEG_0297	30.261	1.41263	2.72717	0.517982	0.604471	1	unchanged	unchanged	unchanged	MSMEG_0297	Amidohydrolase
MSMEG_0299	67.6829	0.69361	1.87383	0.370157	0.711266	1	unchanged	unchanged	unchanged	MSMEG_0299	Rieske [2Fe-2S] domain protein
MSMEG_0300	366.664	-0.528537	1.09407	-0.483093	0.629029	1	unchanged	unchanged	unchanged	MSMEG_0300	Amidohydrolase family protein
MSMEG_0301	58.9424	-0.556897	1.78454	-0.312067	0.75499	1	unchanged	unchanged	unchanged	MSMEG_0301	Oxidoreductase, FAD-binding
MSMEG_0303	7.18447	4.65888	4.27038	1.09097		1	unchanged	unchanged	unchanged	MSMEG_0303	Alcohol dehydrogenase, zinc-containing
MSMEG_0304	160.264	-0.511215	0.933502	-0.547632	0.583945	1	unchanged	unchanged	unchanged	MSMEG_0304	Acyl-CoA synthase
MSMEG_0305	90.6963	-0.10789	1.75958	-0.0613156	0.951108	1	unchanged	unchanged	unchanged	MSMEG_0305	Acyltransferase domain protein
MSMEG_0306	5.07818	-4.61082	4.20773	-1.0958	0.273168	1	unchanged	unchanged	unchanged	MSMEG_0306	Arylamine N-acetyltransferase
MSMEG_0307	94.8982	1.95696	1.58695	1.23316	0.217517	1	unchanged	unchanged	unchanged	MSMEG_0307	Transcriptional regulator, AraC family protein
MSMEG_0308	27.2718	-2.88664	2.68425	-1.0754	0.282197	1	unchanged	unchanged	unchanged	MSMEG_0308	Dihydrofolate reductase
MSMEG_0309	547.318	0.83246	0.538984	1.5445	0.122467	1	unchanged	unchanged	unchanged	MSMEG_0309	Aldehyde dehydrogenase family protein
MSMEG_0310	70.7609	0.557925	1.73464	0.321637	0.747728	1	unchanged	unchanged	unchanged	MSMEG_0310	SAM-dependent methyltransferase; this gene contains a frame shift which is not the result of sequencing error
MSMEG_0311	389.321	0.175143	0.567308	0.308727	0.757529	1	unchanged	unchanged	unchanged	MSMEG_0311	Glycosyltransferase
MSMEG_0312	176.872	-1.0997	1.3048	-0.842807	0.399336	1	unchanged	unchanged	unchanged	eda	2-dehydro-3-deoxy-phosphogluconate aldolase
MSMEG_0313	651.808	-0.578419	0.653952	-0.884499	0.376427	1	unchanged	unchanged	unchanged	edd	Phosphogluconate dehydratase
MSMEG_0314	1273.72	-0.522151	0.462027	-1.13013	0.258421	1	unchanged	unchanged	unchanged	zwf	Glucose-6-phosphate 1-dehydrogenase (G6PD)
MSMEG_0315	176.712	1.60032	1.14161	1.40181	0.160973	1	unchanged	unchanged	unchanged	MSMEG_0315	Probable conserved transmembrane protein
MSMEG_0316	313.493	0.570003	0.748961	0.761058	0.446622	1	unchanged	unchanged	unchanged	MSMEG_0316	NagC regulator
MSMEG_0317	3524.45	0.165759	0.469246	0.353246	0.723904	1	unchanged	unchanged	unchanged	MSMEG_0317	Integral membrane protein
MSMEG_0318	52.9819	0.671314	2.29402	0.292637	0.7698	1	unchanged	unchanged	unchanged	MSMEG_0318	AMP-dependent synthetase and ligase
MSMEG_0319	131.68	-0.824141	1.13235	-0.727815	0.466727	1	unchanged	unchanged	unchanged	MSMEG_0319	Acyltransferase
MSMEG_0320	78.7429	-0.13589	1.64965	-0.0823751	0.934348	1	unchanged	unchanged	unchanged	MSMEG_0320	Phosphotriesterase
MSMEG_0321	440.483	0.513624	0.634245	0.80982	0.418044	1	unchanged	unchanged	unchanged	MSMEG_0321	Transcriptional regulator
MSMEG_0322	5.46578	-5.45336	4.25748	-1.28089		1	unchanged	unchanged	unchanged	MSMEG_0322	glyoxylase family protein; this gene contains a frame shift which is not the result of sequencing error
MSMEG_0323	129.084	-0.307799	0.911982	-0.337506	0.735735	1	unchanged	unchanged	unchanged	MSMEG_0323	Acyl-CoA dehydrogenase, short-chain specific, putative
MSMEG_0324	10.2866	0.425261	4.10444	0.10361		1	unchanged	unchanged	unchanged	MSMEG_0324	SnoaL-like domain-containing protein
MSMEG_0325	18.449	-3.82964	2.71815	-1.40892	0.15886	1	unchanged	unchanged	unchanged	MSMEG_0325	SnoaL-like domain-containing protein
MSMEG_0326	45.5875	2.16979	2.29611	0.944985	0.344666	1	unchanged	unchanged	unchanged	MSMEG_0326	AMP-dependent synthetase and ligase
MSMEG_0327	75.2315	1.1292	1.71227	0.659474	0.509591	1	unchanged	unchanged	unchanged	MSMEG_0327	Aldehyde dehydrogenase
MSMEG_0328	5.89161	5.70806	4.25846	1.3404		1	unchanged	unchanged	unchanged	MSMEG_0328	Uncharacterized protein
MSMEG_0329	7.65505	-4.01117	4.2751	-0.938264	0.348109	1	unchanged	unchanged	unchanged	MSMEG_0329	FMN oxidoreductase
MSMEG_0330	61.9135	0.877176	2.33008	0.376458	0.706577	1	unchanged	unchanged	unchanged	MSMEG_0330	Transcriptional regulator, LuxR family protein
MSMEG_0331	28.0262	1.83149	2.67919	0.683599	0.494228	1	unchanged	unchanged	unchanged	MSMEG_0331	Transcriptional regulator, LuxR family protein
MSMEG_0332	6.69008	0.888416	4.08891	0.217274	0.827995	1	unchanged	unchanged	unchanged	MSMEG_0332	2-nitropropane dioxygenase, NPD
MSMEG_0333	115.072	-1.46773	1.64407	-0.892737	0.371998	1	unchanged	unchanged	unchanged	MSMEG_0333	Carboxyl transferase domain protein
MSMEG_0334	77.6383	1.24973	1.44171	0.866833	0.386034	1	unchanged	unchanged	unchanged	MSMEG_0334	biotin carboxylase
MSMEG_0335	25.865	0.639737	2.86146	0.22357	0.823092	1	unchanged	unchanged	unchanged	MSMEG_0335	Enoyl-CoA hydratase/isomerase
MSMEG_0336	27.8938	3.62886	2.29983	1.57788	0.114592	1	unchanged	unchanged	unchanged	MSMEG_0336	Mycothiol-dependent maleylpyruvate isomerase metal-binding domain-containing protein
MSMEG_0337	82.7384	0.277368	1.64599	0.168511	0.866181	1	unchanged	unchanged	unchanged	MSMEG_0337	Exopolyphosphatase
MSMEG_0338	38.9801	0.331718	2.29234	0.144707	0.884942	1	unchanged	unchanged	unchanged	MSMEG_0338	Acyl-CoA dehydrogenase fadE12
MSMEG_0339	26.1332	-0.199969	3.0744	-0.0650434	0.948139	1	unchanged	unchanged	unchanged	MSMEG_0339	FMN-dependent monooxygenase
MSMEG_0340	12.4234	-2.60027	3.23892	-0.80282	0.422079	1	unchanged	unchanged	unchanged	MSMEG_0340	Enoyl-CoA hydratase/isomerase family protein
MSMEG_0341	100.813	0.0277805	1.19398	0.0232671	0.981437	1	unchanged	unchanged	unchanged	MSMEG_0341	Luciferase-like domain-containing protein
MSMEG_0342	146.065	-1.93544	0.956197	-2.0241	0.04296	1	unchanged	unchanged	unchanged	MSMEG_0342	Uncharacterized protein
MSMEG_0343	181.771	-0.394409	1.24688	-0.316317	0.751762	1	unchanged	unchanged	unchanged	MSMEG_0343	TetR-family protein transcriptional regulator
MSMEG_0344	46.9543	-1.12448	1.63395	-0.688196	0.491329	1	unchanged	unchanged	unchanged	MSMEG_0344	ABC transporter permease
MSMEG_0345	46.6858	-0.955551	2.00777	-0.475927	0.634126	1	unchanged	unchanged	unchanged	MSMEG_0345	ABC transporter permease
MSMEG_0346	92.256	-0.890974	1.54707	-0.575911	0.564676	1	unchanged	unchanged	unchanged	MSMEG_0346	Virulence factor
MSMEG_0347	41.9336	0.591914	2.20289	0.268699	0.788162	1	unchanged	unchanged	unchanged	MSMEG_0347	Virulence factor Mce family protein
MSMEG_0348	161.694	1.48024	1.10466	1.34	0.180247	1	unchanged	unchanged	unchanged	MSMEG_0348	Mce-family protein mce3c
MSMEG_0349	122.914	1.85587	1.44712	1.28246	0.199682	1	unchanged	unchanged	unchanged	MSMEG_0349	Virulence factor mce family protein
MSMEG_0350	162.577	-0.413059	0.867418	-0.476194	0.633936	1	unchanged	unchanged	unchanged	MSMEG_0350	Virulence factor Mce family protein
MSMEG_0351	447.858	-0.216831	0.678248	-0.319693	0.749201	1	unchanged	unchanged	unchanged	MSMEG_0351	Virulence factor mce family protein
MSMEG_0352	185.3	-0.954524	0.8812	-1.08321	0.278716	1	unchanged	unchanged	unchanged	MSMEG_0352	Mammalian cell entry protein
MSMEG_0353	60.2306	1.93261	1.92425	1.00435	0.315212	1	unchanged	unchanged	unchanged	MSMEG_0353	Uncharacterized protein
MSMEG_0354	13.55	-7.20804	3.89959	-1.84841	0.0645434	1	unchanged	unchanged	unchanged	MSMEG_0354	DUF732 domain-containing protein
MSMEG_0355	43.9962	1.27933	2.58766	0.494396	0.621026	1	unchanged	unchanged	unchanged	MSMEG_0355	SCP domain-containing protein
MSMEG_0357	15.9191	0.608631	2.65085	0.229598		1	unchanged	unchanged	unchanged	MSMEG_0357	Transmembrane transport protein
MSMEG_0358	108.006	-1.12506	1.47528	-0.762607	0.445698	1	unchanged	unchanged	unchanged	MSMEG_0358	R2-like ligand binding oxidase
MSMEG_0359	1275.27	0.133322	0.474753	0.280823	0.778846	1	unchanged	unchanged	unchanged	MSMEG_0359	Alpha-(1->3)-arabinofuranosyltransferase
MSMEG_0360	136.686	-0.135277	0.862409	-0.15686	0.875356	1	unchanged	unchanged	unchanged	MSMEG_0360	Small secreted protein
MSMEG_0361	284.462	0.884172	1.06071	0.833568	0.404524	1	unchanged	unchanged	unchanged	MSMEG_0361	Glycosyl hydrolase family protein 3
MSMEG_0362	47.8448	-1.19051	1.82236	-0.653279	0.513576	1	unchanged	unchanged	unchanged	MSMEG_0362	Amidohydrolase 2
MSMEG_0363	586.565	-0.234645	0.668934	-0.350774	0.725758	1	unchanged	unchanged	unchanged	MSMEG_0363	TetR-family protein regulatory protein
MSMEG_0364	257.936	-0.902699	0.947675	-0.952541	0.340822	1	unchanged	unchanged	unchanged	MSMEG_0364	ESX-1 secretion-associated protein
MSMEG_0366	417.829	0.566483	1.0255	0.552398	0.580676	1	unchanged	unchanged	unchanged	MSMEG_0366	Uncharacterized protein
MSMEG_0367	82.1521	0.32992	1.34514	0.245269	0.806248	1	unchanged	unchanged	unchanged	MSMEG_0367	O-demethylpuromycin-O-methyltransferase
MSMEG_0368	838.599	0.15154	0.53223	0.284726	0.775854	1	unchanged	unchanged	unchanged	MSMEG_0368	Alanine and proline rich protein
MSMEG_0369	437.037	0.574293	0.673041	0.853281	0.393504	1	unchanged	unchanged	unchanged	MSMEG_0369	DUF4194 domain-containing protein
MSMEG_0370	3284.78	0.248747	0.366479	0.678748	0.497298	1	unchanged	unchanged	unchanged	MSMEG_0370	Nuclease
MSMEG_0371	1204.76	0.0151557	0.471077	0.0321723	0.974335	1	unchanged	unchanged	unchanged	MSMEG_0371	MaoC like domain protein
MSMEG_0372	985.753	0.451837	0.482388	0.936667	0.34893	1	unchanged	unchanged	unchanged	MSMEG_0372	Oxidoreductase, short chain dehydrogenase/reductase family protein
MSMEG_0373	2504.86	0.119662	0.395103	0.302863	0.761994	1	unchanged	unchanged	unchanged	MSMEG_0373	3-ketoacyl-CoA thiolase
MSMEG_0374	49.9072	-2.09273	2.15201	-0.972455	0.330824	1	unchanged	unchanged	unchanged	MSMEG_0374	Glycolate oxidase subunit
MSMEG_0375	11.1697	-1.90351	4.12681	-0.461254	0.644616	1	unchanged	unchanged	unchanged	MSMEG_0375	Phospholipase D family protein
MSMEG_0377	51.0442	0.848594	1.7699	0.479458	0.631613	1	unchanged	unchanged	unchanged	MSMEG_0377	nitrile hydratase
MSMEG_0378	9.28054	-0.774127	3.74781	-0.206554	0.836358	1	unchanged	unchanged	unchanged	nthA	nitrile hydratase
MSMEG_0379	3.15896	0	4.40746	0		1	unchanged	unchanged	unchanged	MSMEG_0379	Nitrile hydratase activator P14k
MSMEG_0381	16051.5	-0.146027	0.430999	-0.338811	0.734752	1	unchanged	unchanged	unchanged	mmpl4a	Mmp14a protein (Mmpl4a)
MSMEG_0382	8818.98	-0.503575	0.420778	-1.19677	0.231396	1	unchanged	unchanged	unchanged	mmpL4b	Mmpl4b (Transport protein)
MSMEG_0383	722.706	0.0719304	0.618286	0.116338	0.907384	1	unchanged	unchanged	unchanged	MSMEG_0383	Rv1174c
MSMEG_0384	864.979	-0.880998	0.739124	-1.19195	0.233281	1	unchanged	unchanged	unchanged	rfbA	Glucose-1-phosphate thymidylyltransferase
MSMEG_0385	184.815	-0.316407	0.881874	-0.35879	0.719753	1	unchanged	unchanged	unchanged	MSMEG_0385	Glycosyl transferase
MSMEG_0386	493.571	0.333755	0.594957	0.560973	0.574816	1	unchanged	unchanged	unchanged	MSMEG_0386	NAD dependent epimerase/dehydratase family protein
MSMEG_0387	4340.96	0.26359	0.504362	0.52262	0.601239	1	unchanged	unchanged	unchanged	MSMEG_0387	Rmt2 protein
MSMEG_0388	2388.44	-0.0855342	0.413668	-0.20677	0.836189	1	unchanged	unchanged	unchanged	tylF	Macrocin-O-methyltransferase
MSMEG_0389	3854.68	0.138485	0.472677	0.292981	0.769537	1	unchanged	unchanged	unchanged	gtf1	Glycosyl transferase
MSMEG_0390	599.778	0.399558	0.619685	0.644776	0.519073	1	unchanged	unchanged	unchanged	MSMEG_0390	Acyltransferase
MSMEG_0391	5455	-0.542352	0.406104	-1.3355	0.181712	1	unchanged	unchanged	unchanged	MSMEG_0391	Rmt3 protein
MSMEG_0392	287.106	-1.007	0.685931	-1.46808	0.142082	1	unchanged	unchanged	unchanged	MSMEG_0392	Glycosyl transferase
MSMEG_0393	747.413	0.0382551	0.596671	0.0641142	0.948879	1	unchanged	unchanged	unchanged	MSMEG_0393	Fmt protein
MSMEG_0394	734.117	-0.743433	0.712624	-1.04323	0.296841	1	unchanged	unchanged	unchanged	MSMEG_0394	Uncharacterized protein
MSMEG_0395	269.239	-0.608943	1.06825	-0.570039	0.568651	1	unchanged	unchanged	unchanged	MSMEG_0395	Uncharacterized protein
MSMEG_0396	71.3503	-0.36505	1.11698	-0.326818	0.743805	1	unchanged	unchanged	unchanged	MSMEG_0396	Uncharacterized protein
MSMEG_0397	114.2	0.240654	0.856786	0.28088	0.778803	1	unchanged	unchanged	unchanged	MSMEG_0397	IS1096, tnpA protein
MSMEG_0398	1216.83	0.749431	0.68497	1.09411	0.273907	1	unchanged	unchanged	unchanged	MSMEG_0398	IS1096, tnpR protein
MSMEG_0399	2946.59	-1.01816	0.561227	-1.81417	0.0696523	1	unchanged	unchanged	unchanged	MSMEG_0399	Conserved domain protein (MbtH)
MSMEG_0400	31501.9	-0.228722	0.287132	-0.796575	0.425698	1	unchanged	unchanged	unchanged	MSMEG_0400	Peptide synthetase
MSMEG_0401	9821.46	-0.00653069	0.347965	-0.0187682	0.985026	1	unchanged	unchanged	unchanged	MSMEG_0401	Non-ribosomal peptide synthase
MSMEG_0402	25404.4	-0.139342	0.292755	-0.475968	0.634097	1	unchanged	unchanged	unchanged	MSMEG_0402	Linear gramicidin synthetase subunit D
MSMEG_0404	484.858	-0.0955243	0.671192	-0.14232	0.886827	1	unchanged	unchanged	unchanged	MSMEG_0404	Sigma associated protein
MSMEG_0405	240.856	-0.953939	1.21764	-0.78343	0.433374	1	unchanged	unchanged	unchanged	MSMEG_0405	Extra cytoplasmic sigma factor
MSMEG_0407	24.4264	-0.70301	3.15417	-0.222883	0.823627	1	unchanged	unchanged	unchanged	MSMEG_0407	Uncharacterized protein
MSMEG_0409	2734.41	0.0437527	0.386278	0.113267	0.909819	1	unchanged	unchanged	unchanged	MSMEG_0409	Condensation domain protein
MSMEG_0410	4107.55	-0.0520255	0.400192	-0.130001	0.896565	1	unchanged	unchanged	unchanged	MSMEG_0410	MmpL (MmpL protein)
MSMEG_0411	1436.21	0.222195	0.471424	0.471326	0.637408	1	unchanged	unchanged	unchanged	MSMEG_0411	Acyl-CoA synthase (FadD28)
MSMEG_0412	1284.07	-0.500088	0.38783	-1.28945	0.197241	1	unchanged	unchanged	unchanged	MSMEG_0412	Acyltransferase PE
MSMEG_0413	32.9135	-8.97377	2.79901	-3.20605	0.00134572	0.246425	unchanged	unchanged	unchanged	MSMEG_0413	Gap like protein
MSMEG_0414	59.5811	1.04735	1.53897	0.680554	0.496153	1	unchanged	unchanged	unchanged	MSMEG_0414	Oxidoreductase, 2OG-Fe(II) oxygenase family protein
MSMEG_0415	431.998	-0.574399	0.723862	-0.79352	0.427475	1	unchanged	unchanged	unchanged	MSMEG_0415	NADH-fmn oxidoreductase
MSMEG_0416	55.267	-3.37869	1.90135	-1.777	0.0755686	1	unchanged	unchanged	unchanged	MSMEG_0416	Uncharacterized protein
MSMEG_0417	163.679	0.0682707	1.16873	0.0584144	0.953419	1	unchanged	unchanged	unchanged	MSMEG_0417	Succinate dehydrogenase
MSMEG_0419	20.6785	1.1559	2.48964	0.464286	0.642443	1	unchanged	unchanged	unchanged	MSMEG_0419	Integral membrane protein
MSMEG_0420	9.20652	-1.87345	4.11844	-0.454893	0.649186	1	unchanged	unchanged	unchanged	MSMEG_0420	Uncharacterized protein
MSMEG_0422	235.696	0.0940864	0.692564	0.135852	0.891938	1	unchanged	unchanged	unchanged	MSMEG_0422	Transferase
MSMEG_0423	34.0337	-1.96566	2.21097	-0.889049	0.373977	1	unchanged	unchanged	unchanged	MSMEG_0423	Secreted protein
MSMEG_0424	125.038	-0.122487	1.25352	-0.0977147	0.922159	1	unchanged	unchanged	unchanged	MSMEG_0424	Hsp20/alpha crystallin family protein
MSMEG_0425	67.6058	-0.294208	1.99956	-0.147137	0.883024	1	unchanged	unchanged	unchanged	MSMEG_0425	Membrane protein DcsA
MSMEG_0426	54.7597	-0.824426	1.64204	-0.502075	0.615615	1	unchanged	unchanged	unchanged	MSMEG_0426	Transcriptional regulator, GntR family protein
MSMEG_0427	50.2203	-0.663391	1.59275	-0.416505	0.67704	1	unchanged	unchanged	unchanged	nirB	assimilatory sulfite reductase (ferredoxin)
MSMEG_0430	70.6543	-0.437122	1.393	-0.3138	0.753673	1	unchanged	unchanged	unchanged	MSMEG_0430	ISMsm4, transposase
MSMEG_0431	14.3693	1.36555	4.10106	0.332974		1	unchanged	unchanged	unchanged	MSMEG_0431	Secreted protein
MSMEG_0432	51.7231	-0.290201	2.65244	-0.109409	0.912878	1	unchanged	unchanged	unchanged	MSMEG_0432	Uroporphyrinogen-III synthetase
MSMEG_0433	9.69791	-19.7292	4.25836	-4.63305		1	unchanged	unchanged	unchanged	MSMEG_0433	Nitrite extrusion protein
MSMEG_0434	99.0556	1.17362	1.5262	0.768978	0.441907	1	unchanged	unchanged	unchanged	MSMEG_0434	Aminoglycoside 2'-N-acetyltransferase
MSMEG_0435	245.553	-1.50823	0.832228	-1.81228	0.0699431	1	unchanged	unchanged	unchanged	MSMEG_0435	Allophanate hydrolase subunit 2
MSMEG_0436	183.441	-0.0307885	0.951531	-0.0323569	0.974187	1	unchanged	unchanged	unchanged	MSMEG_0436	Allophanate hydrolase subunit 1
MSMEG_0437	356.716	0.0635211	0.72701	0.0873731	0.930375	1	unchanged	unchanged	unchanged	MSMEG_0437	Probable queuosine precursor transporter (Q precursor transporter)
MSMEG_0438	341.34	0.167368	1.04266	0.16052	0.872471	1	unchanged	unchanged	unchanged	MSMEG_0438	Periplasmic binding protein
MSMEG_0439	55.8396	0.500793	2.39268	0.209302	0.834212	1	unchanged	unchanged	unchanged	MSMEG_0439	Sulfate exporter family transporter
MSMEG_0440	17.3136	0.912705	3.34903	0.272528	0.785216	1	unchanged	unchanged	unchanged	MSMEG_0440	DUF456 domain-containing protein
MSMEG_0442	17.2442	-0.0852611	3.1296	-0.0272434	0.978266	1	unchanged	unchanged	unchanged	MSMEG_0442	Tetracyclin repressor, C-all-alpha domain protein
MSMEG_0443	38.9439	-2.65288	2.23385	-1.18758	0.234998	1	unchanged	unchanged	unchanged	MSMEG_0443	Hydrolase, carbon-nitrogen family protein
MSMEG_0444	115.205	-0.713334	1.46789	-0.485957	0.626998	1	unchanged	unchanged	unchanged	MSMEG_0444	Agmatine deiminase
MSMEG_0447	31.003	0.155701	2.02612	0.076847	0.938745	1	unchanged	unchanged	unchanged	MSMEG_0447	Uncharacterized protein
MSMEG_0448	50.5737	2.53602	1.69969	1.49205	0.135687	1	unchanged	unchanged	unchanged	MSMEG_0448	Transcriptional regulator, MarR family protein
MSMEG_0449	109.58	-1.10637	1.53804	-0.719337	0.471933	1	unchanged	unchanged	unchanged	MSMEG_0449	Transporter, major facilitator family protein, putative
MSMEG_0450	22.1053	2.83514	3.87919	0.730858		1	unchanged	unchanged	unchanged	MSMEG_0450	Secreted protein
MSMEG_0451	101.391	-0.716011	1.53363	-0.466873	0.640591	1	unchanged	unchanged	unchanged	MSMEG_0451	Oxidoreductase, FAD-linked
MSMEG_0452	194.886	0.879406	1.04267	0.843418	0.398995	1	unchanged	unchanged	unchanged	MSMEG_0452	Inner membrane permease YgbN
MSMEG_0453	135.524	1.02286	1.42247	0.719073	0.472096	1	unchanged	unchanged	unchanged	aroK	Gluconokinase
MSMEG_0454	314.787	-0.133625	0.693502	-0.192681	0.847208	1	unchanged	unchanged	unchanged	MSMEG_0454	GntR-family protein transcriptional regulator
MSMEG_0455	196.163	0.514962	0.795697	0.647183	0.517513	1	unchanged	unchanged	unchanged	MSMEG_0455	Aldehyde dehydrogenase
MSMEG_0456	2214.92	0.0415702	0.416509	0.0998063	0.920498	1	unchanged	unchanged	unchanged	MSMEG_0456	Topoisomerase subunit TopoM
MSMEG_0457	1455.61	1.08514	0.567878	1.91087	0.056021	1	unchanged	unchanged	unchanged	MSMEG_0457	Topoisomerase subunit TopoN
MSMEG_0458	50.6887	-0.30238	1.88011	-0.160831	0.872226	1	unchanged	unchanged	unchanged	MSMEG_0458	Two-component system sensor kinase
MSMEG_0459	42.6043	1.46464	2.54033	0.576556	0.56424	1	unchanged	unchanged	unchanged	MSMEG_0459	Two-component system response regulator
MSMEG_0460	222.273	-1.27969	1.31179	-0.975527	0.329299	1	unchanged	unchanged	unchanged	MSMEG_0460	Alpha/beta hydrolase fold
MSMEG_0461	7.95634	-0.496426	4.12179	-0.120439	0.904135	1	unchanged	unchanged	unchanged	MSMEG_0461	CinZ protein
MSMEG_0462	65.8757	0.536246	1.75353	0.30581	0.759749	1	unchanged	unchanged	unchanged	MSMEG_0462	MmpS4 protein
MSMEG_0463	209.877	0.487404	0.845045	0.576779	0.564088	1	unchanged	unchanged	unchanged	MSMEG_0463	MmpL4 protein
MSMEG_0464	1142.98	0.432102	0.514064	0.84056	0.400594	1	unchanged	unchanged	unchanged	MSMEG_0464	Phosphomethylpyrimidine kinase
MSMEG_0465	150.037	-1.62516	1.36244	-1.19283	0.232936	1	unchanged	unchanged	unchanged	MSMEG_0465	Transcriptional regulator, TetR family protein
MSMEG_0466	246.362	-0.38672	1.1243	-0.343966	0.730872	1	unchanged	unchanged	unchanged	MSMEG_0466	Metallopeptidase DUF4344
MSMEG_0467	6.82126	0.183934	4.11763	0.0446698	0.964371	1	unchanged	unchanged	unchanged	MSMEG_0467	Membrane transport protein
MSMEG_0468	8.91601	0.703628	4.09404	0.171866		1	unchanged	unchanged	unchanged	MSMEG_0468	Integral membrane protein
MSMEG_0469	47.3352	0.385417	2.00382	0.192341	0.847475	1	unchanged	unchanged	unchanged	MSMEG_0469	Transcriptional regulatory protein PadR
MSMEG_0470	28.6533	-0.0729114	2.76585	-0.0263613	0.978969	1	unchanged	unchanged	unchanged	MSMEG_0470	Carboxylic ester hydrolase
MSMEG_0471	81.4492	-0.421366	1.45157	-0.290283	0.7716	1	unchanged	unchanged	unchanged	MSMEG_0471	Transcriptional regulator LysR family protein
MSMEG_0472	62.5531	-2.96748	1.81049	-1.63905	0.101203	1	unchanged	unchanged	unchanged	MSMEG_0472	Lipoprotein
MSMEG_0473	188.832	0.739973	1.25347	0.590338	0.554964	1	unchanged	unchanged	unchanged	MSMEG_0473	Transcriptional regulator, LuxR family protein
MSMEG_0474	105.445	1.49553	1.57118	0.951855	0.34117	1	unchanged	unchanged	unchanged	MSMEG_0474	Glutamine--fructose-6-phosphate aminotransferase [isomerizing]
MSMEG_0475	42.7088	-3.20216	2.50643	-1.27758	0.201398	1	unchanged	unchanged	unchanged	MSMEG_0475	Nucleotide-sugar dehydrogenase
MSMEG_0476	56.7695	-0.126513	1.58366	-0.0798864	0.936328	1	unchanged	unchanged	unchanged	MSMEG_0476	Chitin synthase
MSMEG_0477	11.7868	0	4.40746	0	1	1	unchanged	unchanged	unchanged	MSMEG_0477	Uncharacterized protein
MSMEG_0478	166.831	-1.24574	1.07551	-1.15828	0.24675	1	unchanged	unchanged	unchanged	MSMEG_0478	Secreted protein, putative
MSMEG_0479	7.73702	-6.17539	4.25341	-1.45187	0.146539	1	unchanged	unchanged	unchanged	MSMEG_0479	3-keto-disaccharide hydrolase domain-containing protein
MSMEG_0480	55.591	-4.22922	2.41419	-1.75181	0.0798057	1	unchanged	unchanged	unchanged	MSMEG_0480	Transcriptional regulator, GntR family protein
MSMEG_0481	40.0588	1.17157	2.41791	0.484537	0.628005	1	unchanged	unchanged	unchanged	MSMEG_0481	FAD dependent oxidoreductase
MSMEG_0482	53.7757	-0.373545	1.65398	-0.225846	0.821321	1	unchanged	unchanged	unchanged	MSMEG_0482	Dihydroxy-acid dehydratase
MSMEG_0483	41.0933	1.3472	2.63031	0.512181	0.608524	1	unchanged	unchanged	unchanged	MSMEG_0483	Shikimate transporter
MSMEG_0484	131.995	0.381605	1.27965	0.29821	0.765543	1	unchanged	unchanged	unchanged	MSMEG_0484	Formamidase
MSMEG_0485	30.8731	0.888227	2.09406	0.424165	0.671446	1	unchanged	unchanged	unchanged	MSMEG_0485	Amidase
MSMEG_0486	46.636	-2.38292	1.97604	-1.20591	0.227853	1	unchanged	unchanged	unchanged	MSMEG_0486	ABC transporter, periplasmic protein
MSMEG_0487	19.1408	0.950839	3.01913	0.314939	0.752808	1	unchanged	unchanged	unchanged	MSMEG_0487	ABC transporter permease
MSMEG_0488	18.088	0.107928	3.10438	0.0347662	0.972266	1	unchanged	unchanged	unchanged	MSMEG_0488	ABC transporter ATP-binding protein
MSMEG_0489	26.6205	0.532597	3.17746	0.167617	0.866884	1	unchanged	unchanged	unchanged	MSMEG_0489	Racemase
MSMEG_0490	31.2766	-1.10711	2.37436	-0.466276	0.641018	1	unchanged	unchanged	unchanged	MSMEG_0490	Enoyl-CoA hydratase
MSMEG_0491	550.474	-0.0812763	0.587411	-0.138363	0.889953	1	unchanged	unchanged	unchanged	MSMEG_0491	Transcriptional regulator, LacI family protein
MSMEG_0492	41.0799	1.91465	2.24947	0.851155	0.394683	1	unchanged	unchanged	unchanged	MSMEG_0492	DUF1361 domain-containing protein
MSMEG_0493	24.9315	2.56153	3.20388	0.799508	0.423996	1	unchanged	unchanged	unchanged	MSMEG_0493	Uncharacterized protein
MSMEG_0495	34.1422	4.35501	3.56157	1.22278		1	unchanged	unchanged	unchanged	MSMEG_0495	glycerol dehydratase reactivase chain A, ; this gene contains a frame shift which is not the result of sequencing error
MSMEG_0497	24.6795	-0.232969	2.90654	-0.0801536	0.936115	1	unchanged	unchanged	unchanged	MSMEG_0497	Glycerol dehydratase large subunit
MSMEG_0499	14.7796	-0.821528	3.57983	-0.229488	0.818489	1	unchanged	unchanged	unchanged	MSMEG_0499	Amino acid permease-associated region
MSMEG_0500	191.79	1.2512	1.44995	0.862923	0.38818	1	unchanged	unchanged	unchanged	MSMEG_0500	Regulator of polyketide synthase expression, putative
MSMEG_0501	69.739	-1.32662	1.78495	-0.743226	0.457345	1	unchanged	unchanged	unchanged	MSMEG_0501	Glucosamine-6-phosphate deaminase 1
MSMEG_0502	167.874	-1.12318	1.22914	-0.91379	0.360827	1	unchanged	unchanged	unchanged	MSMEG_0502	Glucosidase
MSMEG_0503	62.8775	-1.23059	1.82847	-0.673018	0.500936	1	unchanged	unchanged	unchanged	MSMEG_0503	DeoR-family protein transcriptional regulator
MSMEG_0504	117.037	-0.498536	1.61135	-0.30939	0.757025	1	unchanged	unchanged	unchanged	MSMEG_0504	Carbohydrate kinase
MSMEG_0505	138.116	-0.936309	1.00572	-0.930982	0.351863	1	unchanged	unchanged	unchanged	MSMEG_0505	Probable sugar ABC transporter, substrate-binding protein, putative
MSMEG_0506	34.1773	-0.51397	2.3899	-0.215059	0.829721	1	unchanged	unchanged	unchanged	MSMEG_0506	ABC transporter, permease protein
MSMEG_0507	38.1227	-3.30453	2.86832	-1.15208	0.249289	1	unchanged	unchanged	unchanged	MSMEG_0507	Probable sugar ABC transporter, permease protein
MSMEG_0508	52.414	0.0115304	1.84801	0.00623937	0.995022	1	unchanged	unchanged	unchanged	MSMEG_0508	Glycerol-phosphate porter
MSMEG_0509	9.92681	4.39945	4.27488	1.02914	0.303414	1	unchanged	unchanged	unchanged	MSMEG_0509	Transcriptional regulatory protein
MSMEG_0510	10.6814	19.3471	4.26065	4.54088		1	unchanged	unchanged	unchanged	MSMEG_0510	D-tagatose-bisphosphate aldolase, class II, non-catalytic subunit
MSMEG_0511	10.2895	-0.820844	4.10469	-0.199977		1	unchanged	unchanged	unchanged	MSMEG_0511	Sugar isomerase, AgaS family protein
MSMEG_0512	12.0822	7.01866	3.64369	1.92625	0.0540733	1	unchanged	unchanged	unchanged	MSMEG_0512	BadF/BadG/BcrA/BcrD ATPase family protein
MSMEG_0513	16.1283	7.37472	3.80838	1.93644	0.0528133	1	unchanged	unchanged	unchanged	MSMEG_0513	Integral membrane protein
MSMEG_0514	68.9497	1.06075	1.89284	0.560401	0.575206	1	unchanged	unchanged	unchanged	MSMEG_0514	Alpha-galactosidase
MSMEG_0515	22.0696	-2.82912	2.94137	-0.961837	0.336131	1	unchanged	unchanged	unchanged	MSMEG_0515	Probable sugar transporter sugar binding lipoprotein
MSMEG_0517	10.683	-0.0610914	3.75542	-0.0162675	0.987021	1	unchanged	unchanged	unchanged	MSMEG_0517	Sugar binding-protein dependent transporter system permease
MSMEG_0518	82.2533	-0.882235	1.36932	-0.644286	0.51939	1	unchanged	unchanged	unchanged	MSMEG_0518	ABC transporter, nucleotide binding/ATPase protein, sn-Glycerol-3-phosphate
MSMEG_0519	24.7208	1.25074	3.19477	0.391496	0.69543	1	unchanged	unchanged	unchanged	MSMEG_0519	Uncharacterized protein
MSMEG_0520	97.9168	-0.527813	1.56378	-0.337524	0.735722	1	unchanged	unchanged	unchanged	MSMEG_0520	Porin MspB
MSMEG_0521	32.2957	-0.43244	2.91191	-0.148508		1	unchanged	unchanged	unchanged	MSMEG_0521	conserved hypothetical protein; this gene contains a frame shift which is not the result of sequencing error
MSMEG_0522	12.6313	1.19502	4.10271	0.291275	0.770841	1	unchanged	unchanged	unchanged	MSMEG_0522	Pp24 protein
MSMEG_0523	38.0799	3.61674	2.23625	1.61732	0.105809	1	unchanged	unchanged	unchanged	MSMEG_0523	DNA-binding protein
MSMEG_0524	13.4171	6.1133	4.2557	1.4365	0.150862	1	unchanged	unchanged	unchanged	MSMEG_0524	Short chain dehydrogenase
MSMEG_0526	66.5859	0.18997	1.72472	0.110145	0.912294	1	unchanged	unchanged	unchanged	MSMEG_0526	Oxidoreductase, GMC family protein
MSMEG_0527	14.4031	2.44377	3.95741	0.617519	0.536893	1	unchanged	unchanged	unchanged	MSMEG_0527	2-hydroxycyclohexnecarboxyl-CoA dehydrogenase
MSMEG_0528	10.3611	5.19738	4.26322	1.21912	0.222797	1	unchanged	unchanged	unchanged	MSMEG_0528	Luciferase-like domain-containing protein
MSMEG_0529	1049.99	-0.336483	0.551396	-0.610239	0.541703	1	unchanged	unchanged	unchanged	MSMEG_0529	Serine/threonine-protein kinase PknK
MSMEG_0531	1261.65	0.322281	0.394377	0.817189	0.41382	1	unchanged	unchanged	unchanged	MSMEG_0531	Acyl-CoA dehydrogenase
MSMEG_0532	357.492	-0.00476929	0.828852	-0.00575409	0.995409	1	unchanged	unchanged	unchanged	MSMEG_0532	Transcriptional regulator, TetR family protein
MSMEG_0533	32.7538	0.629585	2.22421	0.283059	0.777131	1	unchanged	unchanged	unchanged	MSMEG_0533	Gp236 protein
MSMEG_0534	41.0975	-2.68428	2.34944	-1.14252	0.253239	1	unchanged	unchanged	unchanged	MSMEG_0534	Permease, major facilitator family protein
MSMEG_0535	95.714	0.188308	1.57567	0.11951	0.904871	1	unchanged	unchanged	unchanged	MSMEG_0535	GntR-family protein transcriptional regulator
MSMEG_0536	83.4965	0.107449	1.62951	0.0659397	0.947426	1	unchanged	unchanged	unchanged	MSMEG_0536	Intracellular protease, PfpI family protein
MSMEG_0537	346.79	-0.126932	0.675303	-0.187964	0.850905	1	unchanged	unchanged	unchanged	MSMEG_0537	DUF5313 domain-containing protein
MSMEG_0538	757.985	-0.365451	0.579501	-0.630629	0.528283	1	unchanged	unchanged	unchanged	MSMEG_0538	Regulatory protein, MarR
MSMEG_0539	833.446	-0.272861	0.52584	-0.518905	0.603827	1	unchanged	unchanged	unchanged	MSMEG_0539	Transcriptional regulator, Crp/Fnr family protein
MSMEG_0540	167.675	1.86357	1.04094	1.79026	0.0734115	1	unchanged	unchanged	unchanged	MSMEG_0540	Transcriptional regulator, putative
MSMEG_0541	168.28	2.03921	1.27625	1.59781	0.110085	1	unchanged	unchanged	unchanged	MSMEG_0541	Uncharacterized protein
MSMEG_0542	456.361	-1.11831	0.590753	-1.89302	0.0583546	1	unchanged	unchanged	unchanged	MSMEG_0542	Antar domain protein
MSMEG_0543	44.6749	0.0494737	1.73696	0.028483	0.977277	1	unchanged	unchanged	unchanged	MSMEG_0543	FAD-dependent urate hydroxylase HpyO/Asp monooxygenase CreE-like FAD/NAD(P)-binding domain-containing protein
MSMEG_0544	106.911	-0.914412	1.32911	-0.687988	0.49146	1	unchanged	unchanged	unchanged	MSMEG_0544	Transcriptional regulator
MSMEG_0545	35.482	-0.518442	2.24307	-0.23113	0.817214	1	unchanged	unchanged	unchanged	MSMEG_0545	Transcriptional regulator, LuxR family protein
MSMEG_0546	206.093	0.441839	1.01473	0.435427	0.663253	1	unchanged	unchanged	unchanged	MSMEG_0546	Methyltransferase domain-containing protein
MSMEG_0547	278.87	-0.321658	0.645388	-0.498395	0.618206	1	unchanged	unchanged	unchanged	MSMEG_0547	ISMsm5, transposase
MSMEG_0548	89.1753	-0.352426	1.56036	-0.225862	0.821309	1	unchanged	unchanged	unchanged	MSMEG_0548	Chromosome replication initiation inhibitor protein
MSMEG_0549	465.423	-1.12204	0.689521	-1.62727	0.10368	1	unchanged	unchanged	unchanged	MSMEG_0549	ABC transporter, permease protein
MSMEG_0550	955.824	-0.41395	0.481268	-0.860124	0.389721	1	unchanged	unchanged	unchanged	MSMEG_0550	Sulfonate binding protein
MSMEG_0551	573.001	0.952132	0.672609	1.41558	0.156898	1	unchanged	unchanged	unchanged	MSMEG_0551	ABC nitrate/sulfonate/bicarbonate transporter, ATPase subunit
MSMEG_0552	64.8618	-1.99944	2.13377	-0.937044	0.348736	1	unchanged	unchanged	unchanged	MSMEG_0552	OsmC-like protein
MSMEG_0553	35.9819	0.284365	1.95729	0.145285	0.884486	1	unchanged	unchanged	unchanged	MSMEG_0553	Probable sugar ABC transporter, substrate-binding protein, putative
MSMEG_0554	21.3615	-6.23947	3.88398	-1.60646		1	unchanged	unchanged	unchanged	MSMEG_0554	ABC transporter permease protein, putative
MSMEG_0555	12.834	-0.11346	4.03839	-0.0280953	0.977586	1	unchanged	unchanged	unchanged	MSMEG_0555	ABC transporter permease protein
MSMEG_0556	24.6945	0.237238	2.39915	0.0988844	0.92123	1	unchanged	unchanged	unchanged	MSMEG_0556	ABC transporter, nucleotide binding/ATPase protein
MSMEG_0558	1562.31	-0.395596	0.455695	-0.868115	0.385332	1	unchanged	unchanged	unchanged	MSMEG_0558	Uncharacterized protein
MSMEG_0560	33.6016	0.0697293	2.4939	0.0279599	0.977694	1	unchanged	unchanged	unchanged	dapB	Dihydrodipicolinate reductase, N-terminus domain protein
MSMEG_0561	46.0351	0.85567	1.97849	0.432486	0.665388	1	unchanged	unchanged	unchanged	MSMEG_0561	TetR family protein receptor protein
MSMEG_0562	295.453	-0.708137	0.695895	-1.01759	0.308872	1	unchanged	unchanged	unchanged	MSMEG_0562	ABC transporter
MSMEG_0563	140.964	-0.812042	1.03712	-0.782981	0.433638	1	unchanged	unchanged	unchanged	MSMEG_0563	Uncharacterized protein
MSMEG_0564	82.7024	-3.64606	1.64936	-2.21059	0.027064	1	unchanged	unchanged	unchanged	MSMEG_0564	Xanthine/uracil permease
MSMEG_0565	106.479	2.42419	1.71195	1.41604	0.156763	1	unchanged	unchanged	unchanged	MSMEG_0565	Glycosyl transferases group 1
MSMEG_0566	57.9342	-0.826997	1.89931	-0.435421	0.663257	1	unchanged	unchanged	unchanged	MSMEG_0566	Aliphatic amidase
MSMEG_0567	8.48781	1.53507	4.09835	0.374558	0.707989	1	unchanged	unchanged	unchanged	MSMEG_0567	Selenophosphate synthetase
MSMEG_0568	3.87864	0	4.40746	0	1	1	unchanged	unchanged	unchanged	MSMEG_0568	Radical SAM domain protein
MSMEG_0569	15.9472	6.24362	3.00532	2.07752	0.0377533	1	unchanged	unchanged	unchanged	MSMEG_0569	Flavoprotein involved in K+ transport
MSMEG_0572	4.56022	0	4.40746	0	1	1	unchanged	unchanged	unchanged	MSMEG_0572	Sulfur reduction protein DsrE
MSMEG_0573	27.1585	-7.62696	2.81288	-2.71144	0.00669915	0.67724	unchanged	unchanged	unchanged	MSMEG_0573	RNA polymerase sigma factor
MSMEG_0574	167.665	0.296678	1.15396	0.257096	0.797105	1	unchanged	unchanged	unchanged	MSMEG_0574	RNA polymerase sigma factor
MSMEG_0575	82.6709	0.965798	1.38066	0.699517	0.484229	1	unchanged	unchanged	unchanged	MSMEG_0575	MmpS1 protein
MSMEG_0576	532.098	0.34416	0.913496	0.37675	0.706359	1	unchanged	unchanged	unchanged	MSMEG_0576	MmpL4 protein
MSMEG_0577	6.78348	5.46041	4.26056	1.28162	0.199977	1	unchanged	unchanged	unchanged	MSMEG_0577	Major facilitator superfamily protein, putative
MSMEG_0578	54.2685	1.4352	1.95332	0.73475	0.462491	1	unchanged	unchanged	unchanged	MSMEG_0578	Acyl-CoA dehydrogenase, middle domain protein
MSMEG_0579	178.867	0.576021	1.12755	0.510863	0.609447	1	unchanged	unchanged	unchanged	MSMEG_0579	Helix-turn-helix, Fis-type
MSMEG_0580	377.596	0.345857	0.926195	0.373417	0.708838	1	unchanged	unchanged	unchanged	MSMEG_0580	Acyl-CoA thioesterase
MSMEG_0581	71.3316	6.05042	2.29577	2.63546	0.00840235	0.747329	unchanged	unchanged	unchanged	gabT	4-aminobutyrate transaminase
MSMEG_0582	38.557	0.103111	2.12046	0.0486268	0.961217	1	unchanged	unchanged	unchanged	MSMEG_0582	Succinic semialdehyde dehydrogenase
MSMEG_0583	5.83381	-1.38517	4.11493	-0.336621		1	unchanged	unchanged	unchanged	MSMEG_0583	Probable membrane protein
MSMEG_0584	142.642	-0.0712111	1.63061	-0.0436714	0.965166	1	unchanged	unchanged	unchanged	MSMEG_0584	Uncharacterized protein
MSMEG_0585	29.4202	-1.84581	2.17217	-0.849752	0.395463	1	unchanged	unchanged	unchanged	MSMEG_0585	L-carnitine dehydratase/bile acid-inducible protein F
MSMEG_0587	37.7978	1.92036	2.63379	0.729124	0.465926	1	unchanged	unchanged	unchanged	rhaU	L-rhamnose 1-epimerase
MSMEG_0588	20.6446	0.64382	3.34988	0.192192		1	unchanged	unchanged	unchanged	MSMEG_0588	Rhamnose tranport protein, MFS family protein
MSMEG_0589	37.8087	-0.0175458	2.21235	-0.00793085	0.993672	1	unchanged	unchanged	unchanged	rhaI	L-rhamnose isomerase
MSMEG_0590	63.7775	1.18179	1.97452	0.598518	0.549494	1	unchanged	unchanged	unchanged	rhaD	Rhamnulose-1-phosphate aldolase/alcohol dehydrogenase
MSMEG_0591	36.0565	3.96738	2.75267	1.44129	0.149504	1	unchanged	unchanged	unchanged	rhaB	Rhamnulokinase
MSMEG_0592	81.09	0.344818	1.68818	0.204254	0.838155	1	unchanged	unchanged	unchanged	MSMEG_0592	Rhamnose catabolism operon transcriptional regulator
MSMEG_0593	132.959	0.065073	1.17881	0.0552022	0.955977	1	unchanged	unchanged	unchanged	MSMEG_0593	LUD domain-containing protein
MSMEG_0594	329.997	0.21659	0.985395	0.2198	0.826027	1	unchanged	unchanged	unchanged	MSMEG_0594	Iron-sulfur cluster binding protein
MSMEG_0595	134.192	0.443876	0.901384	0.492438	0.62241	1	unchanged	unchanged	unchanged	MSMEG_0595	Glycolate oxidase
MSMEG_0596	70.2628	-0.688171	1.67311	-0.411312	0.680844	1	unchanged	unchanged	unchanged	MSMEG_0596	Bacterial regulatory protein, GntR family protein
MSMEG_0597	203.419	0.857356	1.14179	0.750888	0.45272	1	unchanged	unchanged	unchanged	MSMEG_0597	DNA polymerase domain-containing protein
MSMEG_0598	131.819	-0.81099	1.26366	-0.641781	0.521016	1	unchanged	unchanged	unchanged	MSMEG_0598	Lipoprotein
MSMEG_0599	334.619	0.180142	1.03448	0.174138	0.861757	1	unchanged	unchanged	unchanged	MSMEG_0599	Acyl-CoA synthase
MSMEG_0600	70.8284	0.863858	1.92501	0.448754	0.653609	1	unchanged	unchanged	unchanged	MSMEG_0600	Dehydrogenase
MSMEG_0601	7.09598	-4.60268	4.1714	-1.10339	0.269858	1	unchanged	unchanged	unchanged	MSMEG_0601	Transmembrane protein
MSMEG_0602	31.221	-0.138025	2.71944	-0.0507549	0.959521	1	unchanged	unchanged	unchanged	MSMEG_0602	Uncharacterized protein
MSMEG_0603	190.976	0.377729	0.993317	0.380271	0.703745	1	unchanged	unchanged	unchanged	MSMEG_0603	Acyl-CoA dehydrogenase
MSMEG_0604	33.605	6.40351	2.49389	2.56768	0.0102381	0.809968	unchanged	unchanged	unchanged	MSMEG_0604	Glyoxylate reductase
MSMEG_0605	61.0646	1.50743	1.93401	0.779437	0.435723	1	unchanged	unchanged	unchanged	MSMEG_0605	Alpha/beta hydrolase
MSMEG_0606	31.9803	-5.06828	2.72335	-1.86104	0.0627379	1	unchanged	unchanged	unchanged	MSMEG_0606	Transcriptional regulator, TetR family protein
MSMEG_0607	111.875	1.43653	1.23098	1.16698	0.24322	1	unchanged	unchanged	unchanged	MSMEG_0607	S-adenosyl-L-methionine-dependent methyltransferase
MSMEG_0608	317.565	-0.159597	0.667168	-0.239216	0.810938	1	unchanged	unchanged	unchanged	MSMEG_0608	Glyoxalase family protein
MSMEG_0609	10.8907	1.3853	3.93841	0.351741	0.725032	1	unchanged	unchanged	unchanged	MSMEG_0609	Helix-turn-helix domain protein
MSMEG_0610	13.5876	-0.711037	2.7224	-0.26118	0.793954	1	unchanged	unchanged	unchanged	MSMEG_0610	Beta-lactamase
MSMEG_0611	10.96	-5.96101	3.96975	-1.50161	0.133198	1	unchanged	unchanged	unchanged	MSMEG_0611	Carboxylic ester hydrolase
MSMEG_0612	39.3793	-0.960129	2.43522	-0.394268	0.693383	1	unchanged	unchanged	unchanged	MSMEG_0612	Transcriptional regulator, TetR family protein
MSMEG_0613	164.291	1.39534	1.50801	0.92529	0.354815	1	unchanged	unchanged	unchanged	MSMEG_0613	ER-bound oxygenase mpaB/mpaB'/Rubber oxygenase catalytic domain-containing protein
MSMEG_0614	112.893	-1.88452	1.09776	-1.71671	0.0860331	1	unchanged	unchanged	unchanged	MSMEG_0614	Putative S-adenosyl-L-methionine-dependent methyltransferase MSMEG_0614/MSMEI_0598
MSMEG_0615	311.004	-0.453284	1.15144	-0.393667	0.693827	1	unchanged	unchanged	unchanged	eccA3	ESX-3 secretion system protein EccA3 (ESX conserved component A3) (Type VII secretion system protein EccA3) (T7SS protein EccA3)
MSMEG_0616	187.708	1.56422	1.0949	1.42864	0.153107	1	unchanged	unchanged	unchanged	eccB3	ESX-3 secretion system ATPase EccB3
MSMEG_0617	630.39	-0.216702	0.696005	-0.311351	0.755534	1	unchanged	unchanged	unchanged	eccC3	ESX-3 secretion system protein EccC3 (ESX conserved component C3) (Type VII secretion system protein EccC3) (T7SS protein EccC3)
MSMEG_0618	15.178	-1.95724	3.16439	-0.618522	0.536231	1	unchanged	unchanged	unchanged	MSMEG_0618	Pe family protein
MSMEG_0619	124.347	-1.2572	1.46532	-0.857975	0.390906	1	unchanged	unchanged	unchanged	MSMEG_0619	Ppe family protein
MSMEG_0620	19.729	-3.58581	3.06995	-1.16804	0.242792	1	unchanged	unchanged	unchanged	MSMEG_0620	ESAT-6-like protein EsxG
MSMEG_0621	24.5213	2.42141	2.32577	1.04113	0.297817	1	unchanged	unchanged	unchanged	MSMEG_0621	ESAT-6-like protein EsxH
MSMEG_0622	166.844	0.557605	0.975769	0.571452	0.567693	1	unchanged	unchanged	unchanged	espG3	ESX-3 secretion-associated protein EspG3
MSMEG_0623	46.5105	-0.345566	2.24829	-0.153701	0.877845	1	unchanged	unchanged	unchanged	eccD3	ESX-3 secretion system protein EccD3 (ESX conserved component D3) (Type VII secretion system protein EccD3) (T7SS protein EccD3)
MSMEG_0624	165.414	0.95809	1.07534	0.890967	0.372947	1	unchanged	unchanged	unchanged	mycP3	Subtilase family protein
MSMEG_0625	68.8239	1.27615	1.63735	0.779398	0.435746	1	unchanged	unchanged	unchanged	MSMEG_0625	Peptidase S9 prolyl oligopeptidase catalytic domain-containing protein
MSMEG_0626	127.954	-1.55571	1.22604	-1.26889	0.204479	1	unchanged	unchanged	unchanged	eccE3	ESX-3 secretion system protein EccE3 (ESX conserved component E3) (Type VII secretion system protein EccE3) (T7SS protein EccE3)
MSMEG_0627	109.912	0.479501	1.50219	0.319202	0.749573	1	unchanged	unchanged	unchanged	MSMEG_0627	Glycosyl transferase, family protein 39
MSMEG_0628	527.183	-0.462814	0.854753	-0.54146	0.588191	1	unchanged	unchanged	unchanged	MSMEG_0628	Amidohydrolase family protein
MSMEG_0629	73.81	-1.56735	1.53151	-1.0234	0.306116	1	unchanged	unchanged	unchanged	MSMEG_0629	Trans-aconitate 2-methyltransferase
MSMEG_0630	25.5426	-1.17148	2.149	-0.545129	0.585665	1	unchanged	unchanged	unchanged	MSMEG_0630	Trehalose 2-sulfotransferase
MSMEG_0631	165.586	-0.0953758	1.35114	-0.0705893	0.943725	1	unchanged	unchanged	unchanged	MSMEG_0631	sulfatase family protein, authentic frameshift; this gene contains a frame shift which is not the result of sequencing error; identified by match to protein family HMM PF00884
MSMEG_0632	90.2451	0.478598	1.29446	0.369728	0.711585	1	unchanged	unchanged	unchanged	MSMEG_0632	Uncharacterized protein
MSMEG_0633	325.926	-0.102607	0.958737	-0.107023	0.914771	1	unchanged	unchanged	unchanged	MSMEG_0633	PAP2 superfamily protein
MSMEG_0634	22.661	-0.913012	2.87904	-0.317124	0.75115	1	unchanged	unchanged	unchanged	MSMEG_0634	PAP2 superfamily protein
MSMEG_0635	518.037	-0.823282	0.67743	-1.2153	0.224251	1	unchanged	unchanged	unchanged	MSMEG_0635	Conserved exported protein
MSMEG_0636	431.695	-0.415235	1.67421	-0.248018	0.80412	1	unchanged	unchanged	unchanged	MSMEG_0636	SnoaL-like domain-containing protein
MSMEG_0637	75.8302	-0.34855	1.58246	-0.220258	0.82567	1	unchanged	unchanged	unchanged	MSMEG_0637	Iron-sulfur binding oxidoreductase
MSMEG_0638	1374.72	0.0856146	0.530405	0.161413	0.871768	1	unchanged	unchanged	unchanged	MSMEG_0638	Conserved hypothetical proline and threonine rich protein
MSMEG_0639	1482.81	0.0921011	0.378897	0.243077	0.807946	1	unchanged	unchanged	unchanged	MSMEG_0639	Oligopeptide transport ATP-binding protein AppF
MSMEG_0640	1526	0.239649	0.458161	0.523067	0.600928	1	unchanged	unchanged	unchanged	MSMEG_0640	Oligopeptide transport ATP-binding protein OppD
MSMEG_0641	1375.74	-0.185043	0.577227	-0.320572	0.748535	1	unchanged	unchanged	unchanged	MSMEG_0641	Binding-protein-dependent transport systems inner membrane component
MSMEG_0642	1250.14	-0.225343	0.465316	-0.484279	0.628188	1	unchanged	unchanged	unchanged	MSMEG_0642	Hypothetical ABC transporter permease protein YliD
MSMEG_0643	19631.6	0.602945	0.419607	1.43693	0.150739	1	unchanged	unchanged	unchanged	MSMEG_0643	Extracellular solute-binding protein, family protein 5, putative
MSMEG_0644	13.001	7.07872	3.74607	1.88964	0.0588063	1	unchanged	unchanged	unchanged	MSMEG_0644	Cupin domain protein
MSMEG_0645	2272.22	0.510529	0.44363	1.1508	0.249815	1	unchanged	unchanged	unchanged	MSMEG_0645	Beta-1,3-glucanase
MSMEG_0646	11.2438	6.14067	4.25554	1.44298	0.149025	1	unchanged	unchanged	unchanged	MSMEG_0646	Phosphate-import permease protein PhnE
MSMEG_0647	11.8967	0	4.25829	0	1	1	unchanged	unchanged	unchanged	phnC	Phosphate-import ATP-binding protein PhnC
MSMEG_0649	14.7829	7.40956	3.37325	2.19656	0.0280516	1	unchanged	unchanged	unchanged	MSMEG_0649	Phosphate-import protein PhnD
MSMEG_0651	55.0071	-5.23214	2.56314	-2.0413	0.0412207	1	unchanged	unchanged	unchanged	MSMEG_0651	Conserved exported protein
MSMEG_0652	19.1179	-3.42464	3.1162	-1.09898	0.271777	1	unchanged	unchanged	unchanged	MSMEG_0652	Integral membrane protein
MSMEG_0653	14.4332	-7.95991	3.90341	-2.03922	0.0414283	1	unchanged	unchanged	unchanged	MSMEG_0653	hypothetical protein; this gene contains a frame shift which is not the result of sequencing error; identified by Glimmer2
MSMEG_0655	9.45725	-5.79523	4.2553	-1.36189	0.173234	1	unchanged	unchanged	unchanged	MSMEG_0655	Glucose 1-dehydrogenase, putative
MSMEG_0656	28.124	-0.619276	2.26717	-0.273149	0.784739	1	unchanged	unchanged	unchanged	MSMEG_0656	Transcriptional regulator, TetR family protein
MSMEG_0657	81.9303	1.61069	1.6713	0.963737	0.335178	1	unchanged	unchanged	unchanged	MSMEG_0657	Rieske 2Fe-2S domain protein
MSMEG_0658	10.9126	-20.2616	4.2548	-4.76206		1	unchanged	unchanged	unchanged	MSMEG_0658	Polyamine ABC-transporter, inner membrane subunit
MSMEG_0659	35.5342	4.22225	2.64265	1.59773	0.110103	1	unchanged	unchanged	unchanged	MSMEG_0659	Polyamine ABC transporter permease protein
MSMEG_0660	39.0063	-0.980721	2.01725	-0.486166	0.626849	1	unchanged	unchanged	unchanged	MSMEG_0660	Bacterial extracellular solute-binding protein
MSMEG_0661	35.6128	2.95127	3.22208	0.915952		1	unchanged	unchanged	unchanged	MSMEG_0661	Glutamate-1-semialdehyde 2,1-aminomutase
MSMEG_0662	40.4518	-0.390451	2.19078	-0.178225	0.858546	1	unchanged	unchanged	unchanged	MSMEG_0662	Spermidine/putrescine import ATP-binding protein PotA
MSMEG_0663	38.3151	0.509797	2.32052	0.21969	0.826112	1	unchanged	unchanged	unchanged	MSMEG_0663	TetR-family protein transcriptional regulator
MSMEG_0664	69.6735	2.84967	1.86826	1.52531	0.127183	1	unchanged	unchanged	unchanged	MSMEG_0664	FAD dependent oxidoreductase
MSMEG_0666	15.2639	-0.105611	3.30692	-0.0319364	0.974523	1	unchanged	unchanged	unchanged	MSMEG_0666	Acetyl-CoA synthetase, putative
MSMEG_0668	11.6507	-0.288621	3.7569	-0.0768243	0.938763	1	unchanged	unchanged	unchanged	MSMEG_0668	Integral membrane protein
MSMEG_0669	30.0255	-6.36412	2.60531	-2.44275	0.0145759	0.943654	unchanged	unchanged	unchanged	MSMEG_0669	Uncharacterized protein
MSMEG_0670	74.7536	0.122094	1.81542	0.0672539	0.94638	1	unchanged	unchanged	unchanged	MSMEG_0670	FAD dependent oxidoreductase
MSMEG_0671	189.122	-1.87393	1.08574	-1.72595	0.0843562	1	unchanged	unchanged	unchanged	MSMEG_0671	S-(Hydroxymethyl)glutathione dehydrogenase
MSMEG_0673	97.7934	1.73725	1.03529	1.67804	0.0933397	1	unchanged	unchanged	unchanged	MSMEG_0673	Uncharacterized protein
MSMEG_0674	1008.63	0.74998	0.485272	1.54548	0.12223	1	unchanged	unchanged	unchanged	MSMEG_0674	ErfK/YbiS/YcfS/YnhG family protein
MSMEG_0675	29.0668	-1.2178	2.82039	-0.431786	0.665897	1	unchanged	unchanged	unchanged	MSMEG_0675	Cytochrome P450 144
MSMEG_0676	38.8297	1.8879	2.52632	0.747295	0.454886	1	unchanged	unchanged	unchanged	MSMEG_0676	Transcriptional regulatory protein
MSMEG_0677	17.6985	-4.34095	3.30657	-1.31282	0.189242	1	unchanged	unchanged	unchanged	MSMEG_0677	tRNA-Gly
MSMEG_0678	316.552	0.135693	0.72376	0.187484	0.851281	1	unchanged	unchanged	unchanged	dcd	dCTP deaminase, dUMP-forming
MSMEG_0679	535.457	-0.420971	0.639435	-0.658349	0.510314	1	unchanged	unchanged	unchanged	MSMEG_0679	FHA domain-containing protein
MSMEG_0680	6.00712	0.39565	4.10185	0.0964565	0.923158	1	unchanged	unchanged	unchanged	MSMEG_0680	UDP-glucose 6-dehydrogenase
MSMEG_0681	214.642	0.387741	0.792716	0.48913	0.62475	1	unchanged	unchanged	unchanged	MSMEG_0681	P450 heme-thiolate protein
MSMEG_0682	140.551	-0.0225174	1.13139	-0.0199024	0.984121	1	unchanged	unchanged	unchanged	MSMEG_0682	Mycothiol-dependent maleylpyruvate isomerase metal-binding domain-containing protein
MSMEG_0683	71.305	-0.747417	1.58958	-0.470196	0.638215	1	unchanged	unchanged	unchanged	MSMEG_0683	SnoaL-like domain-containing protein
MSMEG_0684	43.9698	1.3712	1.89317	0.724286	0.46889	1	unchanged	unchanged	unchanged	MSMEG_0684	Aldehyde oxidase and xanthine dehydrogenase, molybdopterin binding
MSMEG_0686	23.7199	-1.91658	3.50773	-0.546387	0.5848	1	unchanged	unchanged	unchanged	MSMEG_0686	Oxidoreductase
MSMEG_0687	154.548	-0.955993	1.00883	-0.947628	0.343319	1	unchanged	unchanged	unchanged	MSMEG_0687	YibE/F family protein
MSMEG_0688	660.381	-0.603083	0.520759	-1.15808	0.24683	1	unchanged	unchanged	unchanged	MSMEG_0688	Aspartate aminotransferase
MSMEG_0689	14.8823	0.0394731	3.21758	0.012268	0.990212	1	unchanged	unchanged	unchanged	MSMEG_0689	Uncharacterized protein
MSMEG_0691	226.579	-0.101303	0.89236	-0.113523	0.909616	1	unchanged	unchanged	unchanged	MSMEG_0691	Transcriptional regulatory protein
MSMEG_0692	950.197	0.377578	0.483171	0.781458	0.434533	1	unchanged	unchanged	unchanged	MSMEG_0692	Molecular chaperone
MSMEG_0694	1684.44	-0.14633	0.572119	-0.255769	0.798129	1	unchanged	unchanged	unchanged	MSMEG_0694	conserved hypothetical protein; this gene contains a frame shift which is not the result of sequencing error
MSMEG_0695	659.813	0.116639	0.653976	0.178354	0.858445	1	unchanged	unchanged	unchanged	MSMEG_0695	Isoniazid inductible protein IniA
MSMEG_0696	9.22933	2.08159	4.13206	0.503766	0.614426	1	unchanged	unchanged	unchanged	MSMEG_0696	Alanine-rich protein
MSMEG_0697	9.5395	0	4.40746	0	1	1	unchanged	unchanged	unchanged	MSMEG_0697	Integral membrane protein
MSMEG_0698	281.755	-0.882856	0.928851	-0.950482	0.341867	1	unchanged	unchanged	unchanged	MSMEG_0698	Isoniazid inductible protein IniC
MSMEG_0699	62.9332	-1.36751	1.68015	-0.813917	0.415692	1	unchanged	unchanged	unchanged	MSMEG_0699	Conserved hypothetical proline rich protein
MSMEG_0700	369.225	0.22344	1.18199	0.189037	0.850064	1	unchanged	unchanged	unchanged	MSMEG_0700	Uncharacterized protein
MSMEG_0701	6.53756	-5.03603	4.26093	-1.18191	0.237242	1	unchanged	unchanged	unchanged	MSMEG_0701	Uncharacterized protein
MSMEG_0702	1588.8	0.511822	0.453625	1.12829	0.259196	1	unchanged	unchanged	unchanged	MSMEG_0702	Monooxygenase
MSMEG_0703	438.695	-0.0838222	0.610998	-0.137189	0.890881	1	unchanged	unchanged	unchanged	MSMEG_0703	Mycothiol-dependent maleylpyruvate isomerase metal-binding domain-containing protein
MSMEG_0704	382.387	-0.0679982	0.703688	-0.0966312	0.923019	1	unchanged	unchanged	unchanged	MSMEG_0704	LpqJ protein
MSMEG_0705	7.06803	0.266152	4.09948	0.0649232	0.948235	1	unchanged	unchanged	unchanged	MSMEG_0705	Permease of the major facilitator superfamily protein
MSMEG_0706	6.18065	3.55369	4.29632	0.827146		1	unchanged	unchanged	unchanged	MSMEG_0706	Putative 4-hydroxy-4-methyl-2-oxoglutarate aldolase
MSMEG_0708	125.012	-0.0930571	1.19746	-0.0777123	0.938057	1	unchanged	unchanged	unchanged	MSMEG_0708	Transcriptional regulator, LysR family protein
MSMEG_0709	11774.8	0.386077	0.360945	1.06963	0.284787	1	unchanged	unchanged	unchanged	dnaK	Chaperone protein DnaK (HSP70) (Heat shock 70 kDa protein) (Heat shock protein 70)
MSMEG_0710	4784.84	0.48215	0.444581	1.08451	0.278141	1	unchanged	unchanged	unchanged	grpE	Protein GrpE (HSP-70 cofactor)
MSMEG_0711	2151.68	-0.295093	0.40106	-0.735784	0.461862	1	unchanged	unchanged	unchanged	dnaJ	Chaperone protein DnaJ
MSMEG_0712	380.666	0.0917597	0.726086	0.126376	0.899434	1	unchanged	unchanged	unchanged	MSMEG_0712	Transcriptional regulator, TetR family protein
MSMEG_0713	621.818	-0.196653	0.504299	-0.389953	0.696571	1	unchanged	unchanged	unchanged	MSMEG_0713	Transcriptional regulator, MerR family protein
MSMEG_0714	40.3774	2.16992	2.87768	0.75405	0.450819	1	unchanged	unchanged	unchanged	MSMEG_0714	Acyl-CoA dehydrogenase
MSMEG_0715	6.09548	-1.31852	4.11124	-0.32071	0.74843	1	unchanged	unchanged	unchanged	MSMEG_0715	3-oxoacyl-[acyl-carrier-protein] reductase
MSMEG_0716	2.7297	0.855717	4.1192	0.207739	0.835433	1	unchanged	unchanged	unchanged	MSMEG_0716	Major facilitator superfamily protein
MSMEG_0717	144.855	-0.370353	1.37321	-0.269698	0.787392	1	unchanged	unchanged	unchanged	MSMEG_0717	Aldose 1-epimerase subfamily protein
MSMEG_0718	17.6437	8.02692	4.24942	1.88894		1	unchanged	unchanged	unchanged	MSMEG_0718	Acetyl-CoA synthetase
MSMEG_0719	202.755	1.62509	1.17017	1.38877	0.164902	1	unchanged	unchanged	unchanged	MSMEG_0719	nitric oxide dioxygenase
MSMEG_0720	5.90176	0.74085	4.1014	0.180633		1	unchanged	unchanged	unchanged	MSMEG_0720	Integral membrane protein
MSMEG_0721	78.4616	0.152757	1.60798	0.0949993	0.924315	1	unchanged	unchanged	unchanged	MSMEG_0721	RemQ protein; this gene contains a frame shift which is not the result of sequencing error
MSMEG_0722	53.33	1.51274	2.25673	0.670322	0.502653	1	unchanged	unchanged	unchanged	MSMEG_0722	ESX-1 secretion-associated protein EspH
MSMEG_0723	10.969	-1.66105	4.10661	-0.404483	0.685858	1	unchanged	unchanged	unchanged	MSMEG_0723	ESX-1 secretion-associated protein EspA/EspE-like domain-containing protein
MSMEG_0724	25.5154	1.03454	2.27868	0.454008	0.649823	1	unchanged	unchanged	unchanged	MSMEG_0724	IS1137, transposase orfA
MSMEG_0725	89.9645	1.2974	1.4607	0.888205	0.37443	1	unchanged	unchanged	unchanged	MSMEG_0725	IS1137, transposase orfB
MSMEG_0726	405.856	1.55515	0.869933	1.78766		1	unchanged	unchanged	unchanged	MSMEG_0726	Uncharacterized protein
MSMEG_0727	44.215	1.08001	2.78384	0.387956	0.698049	1	unchanged	unchanged	unchanged	MSMEG_0727	Uncharacterized protein
MSMEG_0728	314.129	-0.430951	0.681632	-0.632234	0.527234	1	unchanged	unchanged	unchanged	MSMEG_0728	ESX-1 secretion-associated protein
MSMEG_0729	87.9091	0.448307	1.2728	0.352221	0.724672	1	unchanged	unchanged	unchanged	MSMEG_0729	Threonine efflux protein
MSMEG_0730	99.336	0.1357	1.3783	0.0984546	0.921571	1	unchanged	unchanged	unchanged	MSMEG_0730	Oleandomycin glycosyltransferase
MSMEG_0731	42.051	-2.89068	2.23761	-1.29186	0.196406	1	unchanged	unchanged	unchanged	MSMEG_0731	CYTH domain-containing protein
MSMEG_0732	1120.03	0.136064	0.522473	0.260423	0.794537	1	unchanged	unchanged	unchanged	MSMEG_0732	Chaperone protein ClpB
MSMEG_0733	139.867	1.18569	1.38655	0.855142	0.392473	1	unchanged	unchanged	unchanged	dapB	Dihydrodipicolinate reductase, N-terminus domain protein
MSMEG_0734	163.538	1.97397	1.16654	1.69216	0.0906155	1	unchanged	unchanged	unchanged	MSMEG_0734	Rieske-type oxygenase
MSMEG_0735	39.9898	-1.99374	1.95392	-1.02038	0.307547	1	unchanged	unchanged	unchanged	MSMEG_0735	Transcriptional regulator
MSMEG_0736	3040.87	0.012191	0.453198	0.0268999	0.97854	1	unchanged	unchanged	unchanged	MSMEG_0736	Trehalose monomycolate transport factor A (TMM transport factor A)
MSMEG_0737	557.808	0.303009	0.996856	0.303964	0.761155	1	unchanged	unchanged	unchanged	MSMEG_0737	Dehydrogenase
MSMEG_0738	231.633	-0.268151	0.965277	-0.277797	0.781168	1	unchanged	unchanged	unchanged	MSMEG_0738	Uncharacterized protein
MSMEG_0739	137.387	-0.878636	1.43884	-0.610654	0.541428	1	unchanged	unchanged	unchanged	MSMEG_0739	Spou rRNA methylase family protein
MSMEG_0740	1057.62	0.403952	0.551327	0.732691	0.463747	1	unchanged	unchanged	unchanged	MSMEG_0740	Glycosyl hydrolase family protein 76
MSMEG_0741	217.328	-0.249514	0.887502	-0.281142	0.778602	1	unchanged	unchanged	unchanged	MSMEG_0741	Luciferase-like domain-containing protein
MSMEG_0742	33.8434	-1.46135	2.63025	-0.555594	0.578488	1	unchanged	unchanged	unchanged	MSMEG_0742	Probable transcriptional regulatory protein
MSMEG_0743	188.7	0.238823	0.883548	0.2703	0.786929	1	unchanged	unchanged	unchanged	MSMEG_0743	Xanthine dehydrogenase
MSMEG_0744	10.0836	3.9504	4.01588	0.983696	0.325265	1	unchanged	unchanged	unchanged	MSMEG_0744	Carbon monoxide dehydrogenase medium chain
MSMEG_0745	9.91927	-4.01117	4.2751	-0.938264	0.348109	1	unchanged	unchanged	unchanged	MSMEG_0745	[2Fe-2S] binding domain protein
MSMEG_0746	55.4897	0.211536	1.85309	0.114153	0.909117	1	unchanged	unchanged	unchanged	MSMEG_0746	Carbon-monoxide dehydrogenase, large subunit
MSMEG_0748	6.75674	-1.14124	4.11808	-0.27713		1	unchanged	unchanged	unchanged	MSMEG_0748	ATPase associated with various cellular activities, AAA_5
MSMEG_0750	747.929	-0.394829	0.488559	-0.808151	0.419004	1	unchanged	unchanged	unchanged	MSMEG_0750	Membrane protein
MSMEG_0751	2.55823	5.02395	4.26525	1.17788	0.238844	1	unchanged	unchanged	unchanged	MSMEG_0751	VWFA domain-containing protein
MSMEG_0752	283.545	-0.225389	0.716131	-0.314731	0.752966	1	unchanged	unchanged	unchanged	fbaA	Fructose-bisphosphate aldolase (FBP aldolase)
MSMEG_0753	225.403	-0.0728033	0.847779	-0.0858754	0.931566	1	unchanged	unchanged	unchanged	MSMEG_0753	DUF4878 domain-containing protein
MSMEG_0754	302.89	-0.656211	1.03364	-0.634856	0.525522	1	unchanged	unchanged	unchanged	MSMEG_0754	DUF3151 domain-containing protein
MSMEG_0755	119.142	1.43218	1.50694	0.950392		1	unchanged	unchanged	unchanged	MSMEG_0755	Cobalt-zinc-cadmium resistance protein
MSMEG_0756	235.386	-1.60778	0.929437	-1.72984	0.0836593	1	unchanged	unchanged	unchanged	MSMEG_0756	Putative zinc metalloprotease Rip2
MSMEG_0757	120.138	4.68766	1.55235	3.01972	0.00253012	0.37506	unchanged	unchanged	unchanged	MSMEG_0757	Uncharacterized protein
MSMEG_0758	36.2855	0.282657	2.6926	0.104975	0.916395	1	unchanged	unchanged	unchanged	MSMEG_0758	Peptidase M50
MSMEG_0759	3651.44	0.38336	0.331528	1.15634	0.247542	1	unchanged	unchanged	unchanged	purA	Adenylosuccinate synthetase (AMPSase) (AdSS)
MSMEG_0760	689.115	-0.162523	0.84712	-0.191854	0.847856	1	unchanged	unchanged	unchanged	MSMEG_0760	Thioesterase family protein
MSMEG_0761	94.5982	0.968045	1.55291	0.623374	0.533039	1	unchanged	unchanged	unchanged	MSMEG_0761	Conserved domain protein
MSMEG_0762	253.664	-0.214506	1.04575	-0.205121	0.837478	1	unchanged	unchanged	unchanged	MSMEG_0762	Cytochrome P450 FAS1
MSMEG_0763	313.869	0.190317	0.945965	0.201188	0.840552	1	unchanged	unchanged	unchanged	MSMEG_0763	Antibiotic transporter
MSMEG_0764	409.701	0.102902	0.688986	0.149352	0.881276	1	unchanged	unchanged	unchanged	MSMEG_0764	Na+/H+ antiporter
MSMEG_0765	9.97395	0.58575	4.0021	0.146361	0.883637	1	unchanged	unchanged	unchanged	MSMEG_0765	Zinc finger, UBP-type
MSMEG_0766	639.617	0.661747	0.569912	1.16114	0.245586	1	unchanged	unchanged	unchanged	purT	biotin carboxylase
MSMEG_0767	573.818	-0.596915	0.591203	-1.00966	0.312657	1	unchanged	unchanged	unchanged	MSMEG_0767	Lumazine-binding protein
MSMEG_0768	557.594	0.251422	0.536093	0.468989	0.639077	1	unchanged	unchanged	unchanged	MSMEG_0768	Rhodanese domain-containing protein
MSMEG_0769	2152.92	-0.253619	0.377658	-0.671559	0.501865	1	unchanged	unchanged	unchanged	metZ	O-succinylhomoserine sulfhydrylase (OSH sulfhydrylase) (OSHS sulfhydrylase)
MSMEG_0770	1294.1	-0.306843	0.507724	-0.604349	0.545611	1	unchanged	unchanged	unchanged	MSMEG_0770	Uncharacterized protein
MSMEG_0771	56.4803	0.675375	1.72452	0.391631	0.695331	1	unchanged	unchanged	unchanged	MSMEG_0771	Oxidoreductase YqjQ
MSMEG_0772	7.99853	5.12226	4.26407	1.20126	0.22965	1	unchanged	unchanged	unchanged	MSMEG_0772	Phytase
MSMEG_0773	24.3574	1.22775	2.89458	0.424157	0.671451	1	unchanged	unchanged	unchanged	MSMEG_0773	Acetyltransferase
MSMEG_0775	200.566	-0.349905	1.18945	-0.294174	0.768625	1	unchanged	unchanged	unchanged	MSMEG_0775	Metallo-beta-lactamase superfamily protein
MSMEG_0776	49.4132	-2.11099	2.21967	-0.951038	0.341585	1	unchanged	unchanged	unchanged	MSMEG_0776	Transmembrane protein
MSMEG_0777	1365.8	0.616444	0.504134	1.22278	0.221413	1	unchanged	unchanged	unchanged	MSMEG_0777	F420-dependent glucose-6-phosphate dehydrogenase (FGD) (G6PD)
MSMEG_0778	13.216	2.98796	3.98193	0.75038	0.453026	1	unchanged	unchanged	unchanged	MSMEG_0778	Transcriptional regulator
MSMEG_0779	47.3461	1.10585	1.97756	0.559201	0.576024	1	unchanged	unchanged	unchanged	MSMEG_0779	Short-chain dehydrogenase/reductase SDR
MSMEG_0780	34.2301	0.592271	2.37626	0.249246	0.803171	1	unchanged	unchanged	unchanged	MSMEG_0780	Phosphotransferase enzyme family protein
MSMEG_0781	339.29	0.18692	0.708879	0.263683	0.792024	1	unchanged	unchanged	unchanged	MSMEG_0781	Amino acid permease
MSMEG_0782	359.118	0.410575	0.691869	0.593428	0.552895	1	unchanged	unchanged	unchanged	MSMEG_0782	Aminotransferase class-III
MSMEG_0783	3325.51	-1.13898	0.497034	-2.29156	0.0219311	1	unchanged	unchanged	unchanged	pta	Phosphate acetyltransferase
MSMEG_0784	391.526	-0.232208	0.587858	-0.395007	0.692838	1	unchanged	unchanged	unchanged	ackA	Acetate kinase
MSMEG_0785	15.8789	-2.09894	3.49866	-0.599926	0.548556	1	unchanged	unchanged	unchanged	MSMEG_0785	DUF559 domain-containing protein
MSMEG_0786	996.478	0.0931926	0.469436	0.19852	0.842638	1	unchanged	unchanged	unchanged	MSMEG_0786	Serine/threonine-protein kinase PknG
MSMEG_0787	543.896	-0.570897	0.624843	-0.913664	0.360893	1	unchanged	unchanged	unchanged	MSMEG_0787	Bacterial extracellular solute-binding protein, family protein 3
MSMEG_0788	857.84	-0.142488	0.741623	-0.192129	0.847641	1	unchanged	unchanged	unchanged	MSMEG_0788	Conserved membrane protein
MSMEG_0789	117.231	1.10025	1.61668	0.680563	0.496148	1	unchanged	unchanged	unchanged	thiE	Thiamine-phosphate synthase (TP synthase) (TPS)
MSMEG_0790	135.231	0.585771	1.20338	0.486771	0.626421	1	unchanged	unchanged	unchanged	MSMEG_0790	Hydrolase, NUDIX family protein
MSMEG_0791	470.08	-0.265935	0.677376	-0.392596	0.694618	1	unchanged	unchanged	unchanged	thiO	Glycine oxidase ThiO
MSMEG_0792	99.4303	0.579537	1.49445	0.387793	0.698169	1	unchanged	unchanged	unchanged	thiS	Thiamine biosynthesis protein ThiS
MSMEG_0793	354.365	-0.131275	0.603315	-0.21759	0.827748	1	unchanged	unchanged	unchanged	thiG	Thiazole synthase
MSMEG_0794	192.062	0.134778	1.13315	0.118941	0.905322	1	unchanged	unchanged	unchanged	MSMEG_0794	SGNH hydrolase-type esterase domain-containing protein
MSMEG_0795	415.576	0.790683	0.744402	1.06217	0.288157	1	unchanged	unchanged	unchanged	MSMEG_0795	ABC transporter ATP-binding protein
MSMEG_0796	228.527	0.757944	1.05134	0.720932	0.470952	1	unchanged	unchanged	unchanged	MSMEG_0796	ABC transporter integral membrane subunit
MSMEG_0797	1546.68	0.384073	0.550904	0.697169	0.485697	1	unchanged	unchanged	unchanged	MSMEG_0797	conserved hypothetical protein; this gene contains a frame shift which is not the result of sequencing error
MSMEG_0798	109.084	-0.431838	1.56796	-0.275414	0.782998	1	unchanged	unchanged	unchanged	MSMEG_0798	Uncharacterized protein
MSMEG_0799	40.2218	8.35814	2.46045	3.397	0.00068129	0.15149	unchanged	unchanged	unchanged	MSMEG_0799	Uncharacterized protein
MSMEG_0800	7.3425	-0.870879	4.09972	-0.212424	0.831776	1	unchanged	unchanged	unchanged	MSMEG_0800	Uncharacterized protein
MSMEG_0801	1213.15	0.625075	0.707051	0.884058	0.376665	1	unchanged	unchanged	unchanged	MSMEG_0801	IS1096, tnpR protein
MSMEG_0802	120.849	0.0590456	0.825446	0.0715318	0.942975	1	unchanged	unchanged	unchanged	MSMEG_0802	IS1096, tnpA protein
MSMEG_0803	44.4468	0.18201	1.20106	0.151541	0.879549	1	unchanged	unchanged	unchanged	MSMEG_0803	Uncharacterized protein
MSMEG_0805	25.786	3.88585	2.77083	1.40241	0.160792	1	unchanged	unchanged	unchanged	MSMEG_0805	ESX-1 secretion-associated protein EspK
MSMEG_0806	914.555	0.956263	0.493076	1.93938	0.052455	1	unchanged	unchanged	unchanged	MSMEG_0806	Hydrolase
MSMEG_0807	654.143	0.729923	0.606769	1.20297	0.228989	1	unchanged	unchanged	unchanged	MSMEG_0807	Leupeptin-inactivating enzyme 1
MSMEG_0808	58.476	-0.930819	1.75514	-0.53034	0.595876	1	unchanged	unchanged	unchanged	MSMEG_0808	Possible chalcone synthase Pks10
MSMEG_0809	4.7716	-4.71847	4.26431	-1.1065		1	unchanged	unchanged	unchanged	MSMEG_0809	Isoprenylcysteine carboxyl methyltransferase
MSMEG_0810	82.0257	0.468316	1.7021	0.27514	0.783209	1	unchanged	unchanged	unchanged	MSMEG_0810	Pyrimidine permease RutG
MSMEG_0812	18.3033	-2.55857	2.7503	-0.930291	0.352221	1	unchanged	unchanged	unchanged	MSMEG_0812	Amino acid transporter
MSMEG_0813	23.245	0.475952	2.32899	0.20436	0.838073	1	unchanged	unchanged	unchanged	MSMEG_0813	Transmembrane protein
MSMEG_0814	669.338	0.641035	0.646819	0.991058	0.321657	1	unchanged	unchanged	unchanged	MSMEG_0814	Membrane protein
MSMEG_0815	304.87	0.98109	0.775095	1.26577	0.205597	1	unchanged	unchanged	unchanged	MSMEG_0815	Transcriptional regulator, TetR family protein
MSMEG_0816	139.083	-2.31807	1.4897	-1.55606	0.119693	1	unchanged	unchanged	unchanged	MSMEG_0816	Flavin-binding monooxygenase
MSMEG_0817	3.06321	1.9112	4.13491	0.462211	0.64393	1	unchanged	unchanged	unchanged	MSMEG_0817	LysR-family protein transcriptional regulator
MSMEG_0818	19.6521	0.0595077	2.72494	0.0218381	0.982577	1	unchanged	unchanged	unchanged	MSMEG_0818	Transporter, major facilitator family protein
MSMEG_0819	79.2475	-0.839629	1.27788	-0.657046	0.511151	1	unchanged	unchanged	unchanged	MSMEG_0819	N-carbamoyl-L-amino acid amidohydrolase
MSMEG_0820	24.3141	-1.30405	3.13865	-0.415481	0.67779	1	unchanged	unchanged	unchanged	MSMEG_0820	DUF3303 domain-containing protein
MSMEG_0821	77.6476	2.68367	1.59253	1.68517	0.0919563	1	unchanged	unchanged	unchanged	MSMEG_0821	Glutamyl-tRNA(Gln) amidotransferase subunit A
MSMEG_0822	81.4803	-0.0417096	1.57345	-0.0265084	0.978852	1	unchanged	unchanged	unchanged	MSMEG_0822	Cytochrome P450
MSMEG_0823	373.159	-0.314679	0.667785	-0.471228	0.637478	1	unchanged	unchanged	unchanged	MSMEG_0823	Septum formation-related domain-containing protein
MSMEG_0825	1356.4	-0.136403	0.444742	-0.306702	0.75907	1	unchanged	unchanged	unchanged	thiD	Phosphomethylpyrimidine kinase
MSMEG_0827	50.6647	-2.01229	2.06101	-0.976365	0.328884	1	unchanged	unchanged	unchanged	MSMEG_0827	Major facilitator superfamily protein MFS_1
MSMEG_0828	275.974	1.22651	0.755092	1.62432	0.104308	1	unchanged	unchanged	unchanged	MSMEG_0828	Immunogenic protein MPT63
MSMEG_0829	245.859	0.232607	0.93725	0.24818	0.803995	1	unchanged	unchanged	unchanged	xth	Exodeoxyribonuclease III
MSMEG_0830	236.67	0.104123	1.23967	0.0839923	0.933063	1	unchanged	unchanged	unchanged	MSMEG_0830	Acetyltransferase, gnat family protein
MSMEG_0832	212.966	-0.381841	0.78088	-0.488987	0.624851	1	unchanged	unchanged	unchanged	def	Peptide deformylase (PDF)
MSMEG_0833	4565.21	-0.101953	0.427658	-0.238397	0.811573	1	unchanged	unchanged	unchanged	MSMEG_0833	Fis family transcriptional regulator
MSMEG_0834	1169.24	-0.550235	0.569155	-0.966759	0.333664	1	unchanged	unchanged	unchanged	MSMEG_0834	Tuberculin related peptide
MSMEG_0835	1062.76	-0.122411	0.548219	-0.223289	0.823311	1	unchanged	unchanged	unchanged	sodC	Superoxide dismutase [Cu-Zn]
MSMEG_0836	2250.6	0.159125	0.495094	0.321403	0.747905	1	unchanged	unchanged	unchanged	MSMEG_0836	Putative glutamate--cysteine ligase 2-1
MSMEG_0837	559.032	0.123924	0.508526	0.243692	0.807469	1	unchanged	unchanged	unchanged	MSMEG_0837	Lipoprotein
MSMEG_0838	96.3595	-0.827184	1.12602	-0.734608	0.462578	1	unchanged	unchanged	unchanged	MSMEG_0838	AsnC-family protein transcriptional regulator
MSMEG_0839	23.4513	-2.67551	2.39572	-1.11679	0.264085	1	unchanged	unchanged	unchanged	MSMEG_0839	ATP-dependent protease La (LON) domain subfamily protein
MSMEG_0840	627.868	-0.162461	0.452761	-0.358824	0.719727	1	unchanged	unchanged	unchanged	MSMEG_0840	Transmembrane protein
MSMEG_0841	2422.68	-0.986068	0.485019	-2.03305	0.0420472	1	unchanged	unchanged	unchanged	MSMEG_0841	hypothetical protein; this gene contains a frame shift which is not the result of sequencing error; identified by Glimmer2
MSMEG_0842	793.87	-0.708729	0.586827	-1.20773	0.227151	1	unchanged	unchanged	unchanged	MSMEG_0842	Uncharacterized protein
MSMEG_0843	191.186	-0.638062	1.56937	-0.406573	0.684321	1	unchanged	unchanged	unchanged	MSMEG_0843	Multisubunit Na+/H+ antiporter, G subunit
MSMEG_0844	213.032	0.341657	1.13202	0.301813	0.762795	1	unchanged	unchanged	unchanged	MSMEG_0844	Multiple resistance and pH regulation protein F
MSMEG_0845	313.355	-0.467512	0.703938	-0.664137	0.506602	1	unchanged	unchanged	unchanged	MSMEG_0845	Multisubunit Na+/H+ antiporter
MSMEG_0846	864.275	-0.411718	0.560331	-0.734777	0.462475	1	unchanged	unchanged	unchanged	MSMEG_0846	NADH-ubiquinone oxidoreductase/multisubunit na+/h+ antiporter, d subunit
MSMEG_0847	141.478	0.388702	1.48423	0.261888	0.793408	1	unchanged	unchanged	unchanged	MSMEG_0847	NADH-ubiquinone/plastoquinone oxidoreductase chain 4l family protein
MSMEG_0848	913.694	-0.115911	0.502364	-0.23073	0.817524	1	unchanged	unchanged	unchanged	MSMEG_0848	NADH ubiquinone oxidoreductase subunit 5
MSMEG_0849	52.9204	0.318779	2.17409	0.146627	0.883427	1	unchanged	unchanged	unchanged	MSMEG_0849	Oxygenase
MSMEG_0850	21.8468	3.53942	3.57683	0.989541		1	unchanged	unchanged	unchanged	MSMEG_0850	Cullin, a subunit of E3 ubiquitin ligase
MSMEG_0851	10.0087	-0.721446	4.10197	-0.175878		1	unchanged	unchanged	unchanged	MSMEG_0851	Citrate transporter
MSMEG_0852	4.22834	4.97713	4.26584	1.16674	0.243315	1	unchanged	unchanged	unchanged	MSMEG_0852	CBS domain protein
MSMEG_0853	3.11426	5.31501	4.26197	1.24708	0.212369	1	unchanged	unchanged	unchanged	MSMEG_0853	TrkA domain protein
MSMEG_0854	40.2237	1.70529	2.14203	0.796109	0.425968	1	unchanged	unchanged	unchanged	MSMEG_0854	Two-component system sensor kinase
MSMEG_0855	14.6063	-0.834116	3.48478	-0.23936	0.810827	1	unchanged	unchanged	unchanged	MSMEG_0855	2TM domain-containing protein
MSMEG_0857	47.1269	1.05175	2.33149	0.451105		1	unchanged	unchanged	unchanged	MSMEG_0857	Uncharacterized protein
MSMEG_0858	445.154	0.000738089	0.657884	0.00112191	0.999105	1	unchanged	unchanged	unchanged	MSMEG_0858	Cell division control protein Cdc48
MSMEG_0859	441.106	0.283031	0.644836	0.438919	0.66072	1	unchanged	unchanged	unchanged	MSMEG_0859	Transcriptional regulator, TetR family protein
MSMEG_0860	590.924	-0.247672	0.51649	-0.479529	0.631562	1	unchanged	unchanged	unchanged	MSMEG_0860	CDP-diacylglycerol--serine O-phosphatidyltransferase
MSMEG_0861	199.292	-0.466062	1.30578	-0.356922	0.72115	1	unchanged	unchanged	unchanged	psd	Phosphatidylserine decarboxylase proenzyme
MSMEG_0862	198.895	0.452067	0.73599	0.61423	0.539063	1	unchanged	unchanged	unchanged	MSMEG_0862	Molybdopterin molybdenumtransferase
MSMEG_0863	310.023	0.784882	0.61923	1.26751	0.204972	1	unchanged	unchanged	unchanged	MSMEG_0863	Short chain dehydrogenase
MSMEG_0864	32.4659	2.80217	2.62664	1.06683	0.28605	1	unchanged	unchanged	unchanged	MSMEG_0864	Bacterial membrane flanked domain family protein
MSMEG_0865	41.3865	-0.419732	2.59818	-0.161548	0.871662	1	unchanged	unchanged	unchanged	MSMEG_0865	Bacterial membrane flanked domain family protein
MSMEG_0866	4304.52	1.13399	0.458215	2.4748	0.0133311	0.898826	unchanged	unchanged	unchanged	MSMEG_0866	DNA or RNA helicase of superfamily protein II
MSMEG_0867	196.788	0.0960146	0.828347	0.115911	0.907723	1	unchanged	unchanged	unchanged	MSMEG_0867	Hydrolase
MSMEG_0868	38.3707	3.75108	2.27438	1.64928	0.0990902	1	unchanged	unchanged	unchanged	MSMEG_0868	PE-PGRS family protein
MSMEG_0869	4.6652	0	4.40746	0		1	unchanged	unchanged	unchanged	MSMEG_0869	Uncharacterized protein
MSMEG_0870	46.5028	-0.0157486	1.92239	-0.0081922	0.993464	1	unchanged	unchanged	unchanged	MSMEG_0870	Oxidoreductase
MSMEG_0871	20.2905	6.38072	3.0763	2.07416	0.0380648	1	unchanged	unchanged	unchanged	MSMEG_0871	Aldehyde or xanthine dehydrogenase, molybdopterin binding subunit protein
MSMEG_0872	47.0107	-0.807379	1.81145	-0.445709	0.655807	1	unchanged	unchanged	unchanged	MSMEG_0872	Twin-arginine translocation pathway signal
MSMEG_0874	55.9347	1.08083	2.05907	0.524912	0.599644	1	unchanged	unchanged	unchanged	MSMEG_0874	Transcriptional regulator, GntR family protein
MSMEG_0875	92.7777	-0.116374	1.62544	-0.0715955	0.942924	1	unchanged	unchanged	unchanged	MSMEG_0875	Sialic acid transporter
MSMEG_0876	188.395	1.59766	0.85978	1.85822	0.0631381	1	unchanged	unchanged	unchanged	MSMEG_0876	Short chain dehydrogenase
MSMEG_0877	104.419	0.55505	1.413	0.392818	0.694454	1	unchanged	unchanged	unchanged	MSMEG_0877	Dihydrodipicolinate synthase
MSMEG_0878	101.923	-0.0254606	1.27906	-0.0199057	0.984119	1	unchanged	unchanged	unchanged	MSMEG_0878	Transcriptional regulator
MSMEG_0880	46753.1	0.228957	0.331696	0.690263	0.490029	1	unchanged	unchanged	unchanged	groL1	Chaperonin GroEL 2
MSMEG_0881	45.9797	0.860288	2.35527	0.36526	0.714917	1	unchanged	unchanged	unchanged	MSMEG_0881	DUF559 domain-containing protein
MSMEG_0882	68.5972	-0.522126	2.09171	-0.249617	0.802883	1	unchanged	unchanged	unchanged	MSMEG_0882	Uncharacterized protein
MSMEG_0883	97.4833	1.39203	1.41158	0.986154	0.324058	1	unchanged	unchanged	unchanged	MSMEG_0883	Amidohydrolase family protein
MSMEG_0884	16.792	-0.712592	3.50007	-0.203594	0.838671	1	unchanged	unchanged	unchanged	MSMEG_0884	Glyoxalase family protein
MSMEG_0885	39.7943	-0.352149	2.69037	-0.130892	0.89586	1	unchanged	unchanged	unchanged	MSMEG_0885	Mce-associated membrane protein
MSMEG_0886	58.5475	0.184142	1.54968	0.118826	0.905413	1	unchanged	unchanged	unchanged	MSMEG_0886	non-specific serine/threonine protein kinase
MSMEG_0887	34.8591	-1.45261	2.42774	-0.598341		1	unchanged	unchanged	unchanged	MSMEG_0887	Chorismate synthase
MSMEG_0888	19.7729	0.301944	2.94282	0.102604	0.918278	1	unchanged	unchanged	unchanged	MSMEG_0888	PAP2 superfamily protein
MSMEG_0889	304.859	-0.452579	0.983419	-0.46021	0.645365	1	unchanged	unchanged	unchanged	MSMEG_0889	Aldehyde dehydrogenase
MSMEG_0890	38.8622	-2.42489	2.13202	-1.13737	0.255384	1	unchanged	unchanged	unchanged	MSMEG_0890	HD domain protein
MSMEG_0891	54.6915	-2.49676	2.01883	-1.23674	0.216184	1	unchanged	unchanged	unchanged	MSMEG_0891	GDP-polyphosphate phosphotransferase
MSMEG_0892	226.074	1.53383	0.7333	2.09169	0.0364667	1	unchanged	unchanged	unchanged	MSMEG_0892	Uncharacterized protein
MSMEG_0893	29.0653	-2.45665	2.48707	-0.987768	0.323267	1	unchanged	unchanged	unchanged	MSMEG_0893	Transmembrane protein
MSMEG_0894	82.6906	0.406078	1.69684	0.239314	0.810862	1	unchanged	unchanged	unchanged	MSMEG_0894	Dihydrodipicolinate reductase
MSMEG_0895	266.175	-2.10733	1.18137	-1.7838	0.0744554	1	unchanged	unchanged	unchanged	MSMEG_0895	Bacterial regulatory protein, GntR family protein
MSMEG_0896	157.729	-0.346931	1.17	-0.296522	0.766832	1	unchanged	unchanged	unchanged	MSMEG_0896	Integral membrane transport protein
MSMEG_0897	101.459	-0.238484	1.18233	-0.201707	0.840146	1	unchanged	unchanged	unchanged	MSMEG_0897	Four-carbon acid sugar kinase family protein
MSMEG_0898	64.4249	0.559168	2.22439	0.25138	0.80152	1	unchanged	unchanged	unchanged	MSMEG_0898	Tagatose-1,6-bisphosphate aldolase GatY
MSMEG_0899	1082.77	-0.107528	0.441727	-0.243426	0.807675	1	unchanged	unchanged	unchanged	MSMEG_0899	Prolyl oligopeptidase family protein
MSMEG_0900	217.981	-0.477734	1.03976	-0.459466	0.6459	1	unchanged	unchanged	unchanged	MSMEG_0900	Eptc-inducible aldehyde dehydrogenase
MSMEG_0901	231.108	-0.603237	0.86087	-0.70073	0.483472	1	unchanged	unchanged	unchanged	MSMEG_0901	DUF779 domain-containing protein
MSMEG_0902	21.4355	-1.14847	2.79585	-0.410778	0.681236	1	unchanged	unchanged	unchanged	MSMEG_0902	Cyclopropane-fatty-acyl-phospholipid synthase 1
MSMEG_0903	5525.97	-0.302836	0.364317	-0.831244	0.405836	1	unchanged	unchanged	unchanged	lpdA	Dihydrolipoyl dehydrogenase
MSMEG_0904	153.92	-0.927082	1.08672	-0.853099	0.393605	1	unchanged	unchanged	unchanged	MSMEG_0904	Probable conserved membrane protein
MSMEG_0905	153.13	-0.0778066	1.45453	-0.0534926	0.957339	1	unchanged	unchanged	unchanged	pcaC	4-carboxymuconolactone decarboxylase domain protein
MSMEG_0906	399.148	-0.338077	0.57706	-0.585861	0.557969	1	unchanged	unchanged	unchanged	MSMEG_0906	DNA-binding protein
MSMEG_0907	4.4892	5.96955	4.25659	1.40242		1	unchanged	unchanged	unchanged	MSMEG_0907	Hemerythrin-like domain-containing protein
MSMEG_0908	4.30569	-1.06301	4.11565	-0.258285	0.796187	1	unchanged	unchanged	unchanged	MSMEG_0908	Hemerythrin-like domain-containing protein
MSMEG_0909	999.347	0.0427528	1.19761	0.0356985	0.971523	1	unchanged	unchanged	unchanged	MSMEG_0909	Acyl-ACP thioesterase superfamily protein
MSMEG_0911	2841.04	-0.129319	0.525042	-0.246301	0.805449	1	unchanged	unchanged	unchanged	aceA	isocitrate lyase
MSMEG_0912	1003.97	0.082997	0.489883	0.169422	0.865465	1	unchanged	unchanged	unchanged	MSMEG_0912	3-hydroxybutyryl-CoA dehydrogenase
MSMEG_0913	4566.08	-0.196144	0.380735	-0.515173	0.606432	1	unchanged	unchanged	unchanged	MSMEG_0913	Methoxy mycolic acid synthase 1
MSMEG_0914	94.2757	-0.363998	1.36712	-0.266251	0.790046	1	unchanged	unchanged	unchanged	MSMEG_0914	Cullin, a subunit of E3 ubiquitin ligase
MSMEG_0915	528.389	-0.515447	0.85465	-0.603109	0.546436	1	unchanged	unchanged	unchanged	MSMEG_0915	Polyphosphate kinase 2 superfamily protein
MSMEG_0916	937.944	-0.301805	0.476054	-0.633972	0.526099	1	unchanged	unchanged	unchanged	MSMEG_0916	Transcriptional regulator, TetR family protein
MSMEG_0917	311.371	0.0807376	0.841439	0.0959517	0.923559	1	unchanged	unchanged	unchanged	MSMEG_0917	Transmembrane protein
MSMEG_0918	1426.06	0.837656	0.447774	1.87071	0.0613852	1	unchanged	unchanged	unchanged	MSMEG_0918	Transcriptional regulator, XRE family protein
MSMEG_0919	516.942	0.088775	1.0234	0.086745	0.930874	1	unchanged	unchanged	unchanged	MSMEG_0919	HBHA-like protein (Heparin-binding hemagglutinin)
MSMEG_0920	16.6795	-0.502513	2.9694	-0.16923	0.865615	1	unchanged	unchanged	unchanged	MSMEG_0920	Transmembrane protein
MSMEG_0921	1260.66	0.781963	0.514134	1.52093	0.128277	1	unchanged	unchanged	unchanged	MSMEG_0921	Uncharacterized protein
MSMEG_0922	209.904	0.0376042	0.849108	0.0442867	0.964676	1	unchanged	unchanged	unchanged	deoC	Deoxyribose-phosphate aldolase (DERA)
MSMEG_0923	997.686	0.350531	0.41737	0.839858	0.400988	1	unchanged	unchanged	unchanged	MSMEG_0923	DUF2993 domain-containing protein
MSMEG_0924	473.239	-0.358932	0.817128	-0.439261	0.660473	1	unchanged	unchanged	unchanged	MSMEG_0924	Hydrolase, carbon-nitrogen family protein
MSMEG_0925	59.9165	0.905255	1.87867	0.48186	0.629906	1	unchanged	unchanged	unchanged	MSMEG_0925	Methylase
MSMEG_0926	99.6046	-1.43765	1.38511	-1.03793	0.299301	1	unchanged	unchanged	unchanged	MSMEG_0926	DUF2505 domain-containing protein
MSMEG_0927	128.129	-0.791321	0.935246	-0.84611	0.397491	1	unchanged	unchanged	unchanged	MSMEG_0927	DUF2505 domain-containing protein
MSMEG_0928	503.982	0.0645135	0.48864	0.132027	0.894963	1	unchanged	unchanged	unchanged	murB	UDP-N-acetylenolpyruvoylglucosamine reductase
MSMEG_0929	2024.57	0.596013	0.36406	1.63713	0.101604	1	unchanged	unchanged	unchanged	MSMEG_0929	ErfK/YbiS/YcfS/YnhG family protein
MSMEG_0930	328.712	0.731109	0.663683	1.10159	0.270639	1	unchanged	unchanged	unchanged	MSMEG_0930	Serine 3-dehydrogenase
MSMEG_0932	508.48	-0.242	0.649418	-0.372641	0.709416	1	unchanged	unchanged	unchanged	MSMEG_0932	ROK family protein
MSMEG_0933	1037.06	0.500446	0.547776	0.913597	0.360929	1	unchanged	unchanged	unchanged	MSMEG_0933	D-inositol 3-phosphate glycosyltransferase
MSMEG_0934	233.861	-0.888707	1.34852	-0.659022	0.509882	1	unchanged	unchanged	unchanged	MSMEG_0934	Histidine kinase
MSMEG_0935	3244.11	0.497655	0.428936	1.16021	0.245964	1	unchanged	unchanged	unchanged	MSMEG_0935	2,3-bisphosphoglycerate-dependent phosphoglycerate mutase (BPG-dependent PGAM) (PGAM) (Phosphoglyceromutase) (dPGM)
MSMEG_0936	670.42	0.364913	0.680831	0.535981	0.591971	1	unchanged	unchanged	unchanged	senX3	Sensor-like histidine kinase SenX3
MSMEG_0937	325.72	0.725852	0.848641	0.855311	0.392379	1	unchanged	unchanged	unchanged	regX3	Sensory transduction protein RegX3
MSMEG_0938	853.011	0.096809	0.681381	0.142078	0.887019	1	unchanged	unchanged	unchanged	MSMEG_0938	DUF3109 family protein
MSMEG_0939	6043.05	0.24649	0.351745	0.700763	0.483451	1	unchanged	unchanged	unchanged	MSMEG_0939	Ppx/GppA phosphatase family protein
MSMEG_0940	3910.23	0.229152	0.397261	0.57683	0.564054	1	unchanged	unchanged	unchanged	MSMEG_0940	Transmembrane protein
MSMEG_0941	543.386	0.64041	0.596119	1.0743	0.282688	1	unchanged	unchanged	unchanged	MSMEG_0941	AP endonuclease, family protein 2
MSMEG_0942	234.287	0.336463	0.745508	0.45132	0.651759	1	unchanged	unchanged	unchanged	MSMEG_0942	DAGKc domain-containing protein
MSMEG_0943	447.521	-0.157164	0.656938	-0.239238	0.810921	1	unchanged	unchanged	unchanged	proC	Pyrroline-5-carboxylate reductase (P5C reductase) (P5CR)
MSMEG_0944	429.696	-0.319047	0.889305	-0.35876	0.719774	1	unchanged	unchanged	unchanged	MSMEG_0944	DNA binding domain, excisionase family protein
MSMEG_0945	1865.92	0.613682	1.17777	0.521055	0.602328	1	unchanged	unchanged	unchanged	MSMEG_0945	Conserved domain protein
MSMEG_0946	4691.57	-0.237174	0.335857	-0.706174	0.48008	1	unchanged	unchanged	unchanged	MSMEG_0946	NAD dependent epimerase/dehydratase family protein
MSMEG_0947	1109.4	-0.129484	0.542101	-0.238856	0.811217	1	unchanged	unchanged	unchanged	MSMEG_0947	Acyltransferase
MSMEG_0948	1327.05	-0.516355	0.430171	-1.20035	0.230003	1	unchanged	unchanged	unchanged	MSMEG_0948	UPF0336 protein MSMEG_0948
MSMEG_0949	550.124	0.500449	0.698814	0.716141	0.473904	1	unchanged	unchanged	unchanged	MSMEG_0949	HAD-superfamily protein subfamily protein IB hydrolase, TIGR01490
MSMEG_0951	256.978	-0.477225	0.999453	-0.477486	0.633016	1	unchanged	unchanged	unchanged	MSMEG_0951	Glutaredoxin 2
MSMEG_0952	4065.24	0.627014	0.483526	1.29675	0.194716	1	unchanged	unchanged	unchanged	hemA	Glutamyl-tRNA reductase (GluTR)
MSMEG_0953	5422.16	-0.0250487	0.592382	-0.0422847	0.966272	1	unchanged	unchanged	unchanged	hemC	Porphobilinogen deaminase (PBG)
MSMEG_0954	3583.53	0.135945	0.337841	0.402393	0.687395	1	unchanged	unchanged	unchanged	hemD	Uroporphyrinogen-III synthase
MSMEG_0956	510.224	0.216934	0.72318	0.299972	0.764199	1	unchanged	unchanged	unchanged	hemB	Delta-aminolevulinic acid dehydratase
MSMEG_0957	65.16	-2.45179	1.84692	-1.3275	0.184342	1	unchanged	unchanged	unchanged	MSMEG_0957	Transmembrane protein
MSMEG_0958	132.44	0.911822	1.30267	0.699965	0.483949	1	unchanged	unchanged	unchanged	MSMEG_0958	Integral membrane protein
MSMEG_0959	1069.44	1.45545	0.750921	1.93822	0.0525966	1	unchanged	unchanged	unchanged	MSMEG_0959	Conserved transmembrane protein
MSMEG_0960	104.36	-0.447439	1.52309	-0.29377	0.768934	1	unchanged	unchanged	unchanged	MSMEG_0960	Transmembrane protein
MSMEG_0961	115.117	-0.595511	1.29623	-0.459418	0.645934	1	unchanged	unchanged	unchanged	MSMEG_0961	conserved hypothetical protein; this gene contains a frame shift which is not the result of sequencing error
MSMEG_0962	44.5606	-3.51578	2.3737	-1.48114	0.138569	1	unchanged	unchanged	unchanged	MSMEG_0962	TetR-family protein transcriptional regulator
MSMEG_0963	17.4403	-3.85819	3.38768	-1.13889	0.25475	1	unchanged	unchanged	unchanged	MSMEG_0963	Uncharacterized protein
MSMEG_0964	24.3066	-3.1546	2.80668	-1.12396	0.26103	1	unchanged	unchanged	unchanged	MSMEG_0964	Pyridoxamine 5'-phosphate oxidase family protein
MSMEG_0966	25.6609	-4.44123	2.79101	-1.59126	0.111551	1	unchanged	unchanged	unchanged	MSMEG_0966	Peptidase
MSMEG_0967	3.17481	-0.786859	4.32126	-0.18209	0.855512	1	unchanged	unchanged	unchanged	MSMEG_0967	Peptidase
MSMEG_0969	344.204	0.520994	0.716514	0.727122	0.467151	1	unchanged	unchanged	unchanged	hemL	Glutamate-1-semialdehyde 2,1-aminomutase (GSA)
MSMEG_0970	123.128	-0.112891	1.31921	-0.0855745	0.931805	1	unchanged	unchanged	unchanged	MSMEG_0970	Phosphoglycerate mutase family protein
MSMEG_0971	330.721	0.830421	0.584437	1.42089	0.155349	1	unchanged	unchanged	unchanged	MSMEG_0971	Thioredoxin domain-containing protein
MSMEG_0972	173.408	0.391017	1.08392	0.360745	0.71829	1	unchanged	unchanged	unchanged	MSMEG_0972	Cytochrome C biogenesis protein transmembrane region
MSMEG_0973	739.392	0.4547	0.492342	0.923545	0.355723	1	unchanged	unchanged	unchanged	MSMEG_0973	Conserved membrane protein
MSMEG_0974	705.605	0.0384979	0.488431	0.0788195	0.937176	1	unchanged	unchanged	unchanged	ccsB	Cytochrome c-type biogenesis protein CcsB
MSMEG_0975	334.091	-0.982918	1.2217	-0.804551	0.421079	1	unchanged	unchanged	unchanged	MSMEG_0975	CobQ/CobB/MinD/ParA nucleotide binding domain-containing protein
MSMEG_0976	189.482	-0.508312	1.05085	-0.483714	0.628589	1	unchanged	unchanged	unchanged	MSMEG_0976	Secreted protein
MSMEG_0977	137.85	0.404908	1.09147	0.370976	0.710655	1	unchanged	unchanged	unchanged	MSMEG_0977	DUF4229 domain-containing protein
MSMEG_0978	374.607	-0.0846689	0.688903	-0.122904	0.902183	1	unchanged	unchanged	unchanged	MSMEG_0978	Aminotransferase, class V superfamily protein
MSMEG_0979	80.081	-0.449519	1.47591	-0.30457	0.760693	1	unchanged	unchanged	unchanged	MSMEG_0979	Keratin associated protein
MSMEG_0980	7.32109	6.87481	4.2522	1.61676	0.105929	1	unchanged	unchanged	unchanged	MSMEG_0980	Signal transduction histidine kinase
MSMEG_0981	3.62724	-5.50375	4.25712	-1.29283	0.196069	1	unchanged	unchanged	unchanged	MSMEG_0981	Two-component system regulator
MSMEG_0982	34.1975	0.845542	2.16967	0.389709	0.696752	1	unchanged	unchanged	unchanged	MSMEG_0982	Immunogenic protein
MSMEG_0983	343.826	-0.549898	0.873988	-0.629183	0.529229	1	unchanged	unchanged	unchanged	MSMEG_0983	Two-component system response regulator
MSMEG_0984	42.2052	-1.55185	1.8438	-0.841661	0.399978	1	unchanged	unchanged	unchanged	MSMEG_0984	Trap transporter, 4tm/12tm fusion protein
MSMEG_0985	944.569	0.264218	0.523726	0.504497	0.613912	1	unchanged	unchanged	unchanged	MSMEG_0985	Sugar transporter family protein
MSMEG_0986	760.689	0.374365	0.499606	0.749322	0.453663	1	unchanged	unchanged	unchanged	MSMEG_0986	RemM protein
MSMEG_0987	2154.86	0.399821	0.368424	1.08522	0.277825	1	unchanged	unchanged	unchanged	MSMEG_0987	Transmembrane protein
MSMEG_0988	48.2357	0.412843	1.90864	0.216302	0.828752	1	unchanged	unchanged	unchanged	menA	1,4-dihydroxy-2-naphthoate octaprenyltransferase (DHNA-octaprenyltransferase)
MSMEG_0989	762.201	-0.272971	0.572868	-0.476499	0.633719	1	unchanged	unchanged	unchanged	MSMEG_0989	Uncharacterized protein
MSMEG_0990	364.36	-0.0541457	0.692288	-0.0782127	0.937659	1	unchanged	unchanged	unchanged	mtaP	S-methyl-5'-thioadenosine phosphorylase
MSMEG_0991	179.345	0.645759	0.811765	0.7955	0.426323	1	unchanged	unchanged	unchanged	MSMEG_0991	NAD-dependent epimerase/dehydratase
MSMEG_0992	75.516	0.582466	1.88054	0.309733	0.756764	1	unchanged	unchanged	unchanged	MSMEG_0992	2-nitropropane dioxygenase, NPD
MSMEG_0994	26.8056	1.12501	2.61329	0.430495	0.666835	1	unchanged	unchanged	unchanged	resD	DNA-binding response regulator ResD
MSMEG_0995	3.37879	1.21768	4.12956	0.294868	0.768094	1	unchanged	unchanged	unchanged	MSMEG_0995	Glycosyl transferase, family protein 2
MSMEG_0996	4.09431	0	4.40746	0	1	1	unchanged	unchanged	unchanged	MSMEG_0996	Glycosyltransferase involved in cell wall biogenesis
MSMEG_0998	5.255	0	4.40746	0	1	1	unchanged	unchanged	unchanged	MSMEG_0998	Oxidoreductase, molybdopterin binding
MSMEG_0999	81.2716	1.19707	1.48546	0.805856	0.420326	1	unchanged	unchanged	unchanged	MSMEG_0999	Integral membrane protein
MSMEG_1000	4.65798	6.2495	4.25494	1.46876	0.141897	1	unchanged	unchanged	unchanged	MSMEG_1000	Lipoprotein
MSMEG_1001	147.493	-1.80986	0.979751	-1.84726	0.0647089	1	unchanged	unchanged	unchanged	MSMEG_1001	Acetyltransferase, gnat family protein, putative
MSMEG_1002	1217.25	0.690493	0.69758	0.98984	0.322253	1	unchanged	unchanged	unchanged	MSMEG_1002	IS1096, tnpR protein
MSMEG_1003	110.503	0.129165	0.853816	0.15128	0.879755	1	unchanged	unchanged	unchanged	MSMEG_1003	IS1096, tnpA protein
MSMEG_1004	5.67791	-5.33715	4.25834	-1.25334	0.210082	1	unchanged	unchanged	unchanged	MSMEG_1004	This is the transposed copy of the gene fragment that was disrupted by an IS1096 element elsewhere in the chromosome.; conserved hypothetical protein, interruption-N; identified by similarity to OMNI:NTL02MT01721
MSMEG_1005	23.9632	-0.602014	2.45459	-0.24526	0.806255	1	unchanged	unchanged	unchanged	MSMEG_1005	Methyltransferase type 11
MSMEG_1006	98.1375	0.519878	1.10154	0.471956	0.636958	1	unchanged	unchanged	unchanged	MSMEG_1006	Aminoglycoside phosphotransferase
MSMEG_1007	174.9	-1.1085	1.1759	-0.94269	0.345839	1	unchanged	unchanged	unchanged	MSMEG_1007	Probable membrane transporter protein
MSMEG_1008	165.068	0.153739	1.12344	0.136847	0.891152	1	unchanged	unchanged	unchanged	MSMEG_1008	2-isopropylmalate synthase LeuA allosteric (dimerisation) domain-containing protein
MSMEG_1009	51.8487	1.23119	1.70579	0.721772	0.470435	1	unchanged	unchanged	unchanged	MSMEG_1009	Cytochrome p450
MSMEG_1010	250.297	-0.13843	0.800365	-0.172958	0.862684	1	unchanged	unchanged	unchanged	MSMEG_1010	Transcriptional regulator, TetR family protein
MSMEG_1011	248.422	0.586588	0.729126	0.804508	0.421104	1	unchanged	unchanged	unchanged	MSMEG_1011	Short chain dehydrogenase
MSMEG_1012	161.521	0.854023	1.25302	0.681571	0.49551	1	unchanged	unchanged	unchanged	MSMEG_1012	Alkaline phosphatase
MSMEG_1013	72.1731	1.91164	1.57699	1.21221	0.225433	1	unchanged	unchanged	unchanged	MSMEG_1013	ATP-binding protein
MSMEG_1014	125.116	0.966317	0.888229	1.08791	0.276633	1	unchanged	unchanged	unchanged	dinB	DNA polymerase IV (Pol IV)
MSMEG_1015	308.194	0.403504	0.654417	0.616585	0.537508	1	unchanged	unchanged	unchanged	MSMEG_1015	Transcriptional regulator, TetR family protein
MSMEG_1016	4.94766	-0.0277596	4.11885	-0.00673963	0.994623	1	unchanged	unchanged	unchanged	MSMEG_1016	Secreted protein
MSMEG_1020	73.8561	0.328513	1.2172	0.269892	0.787243	1	unchanged	unchanged	unchanged	MSMEG_1020	conserved hypothetical protein; this gene contains a frame shift which is not the result of sequencing error
MSMEG_1021	22.0111	-1.22023	2.71805	-0.448938	0.653476	1	unchanged	unchanged	unchanged	MSMEG_1021	Glyoxalase/bleomycin resistance protein/dioxygenase
MSMEG_1023	47.5803	-1.0503	1.92572	-0.545407	0.585474	1	unchanged	unchanged	unchanged	MSMEG_1023	Integral membrane transporter
MSMEG_1025	25.4767	-0.192859	2.13368	-0.0903879	0.927979	1	unchanged	unchanged	unchanged	MSMEG_1025	TetR-family protein transcriptional regulator
MSMEG_1026	71.601	-0.547522	1.05845	-0.517286	0.604956	1	unchanged	unchanged	unchanged	MSMEG_1026	Acetyltransferase
MSMEG_1027	40.8028	0.0014532	1.70689	0.000851374	0.999321	1	unchanged	unchanged	unchanged	MSMEG_1027	Luciferase-like domain-containing protein
MSMEG_1028	5321.9	0.0553634	0.450213	0.122972	0.90213	1	unchanged	unchanged	unchanged	MSMEG_1028	Geranylgeranyl reductase
MSMEG_1029	1185.73	0.207934	0.406101	0.512026	0.608633	1	unchanged	unchanged	unchanged	MSMEG_1029	Probable transcriptional regulatory protein
MSMEG_1031	120.197	-0.583723	1.05575	-0.552897	0.580334	1	unchanged	unchanged	unchanged	MSMEG_1031	SnoaL-like domain-containing protein
MSMEG_1032	34.8444	-1.36204	1.79191	-0.760103	0.447193	1	unchanged	unchanged	unchanged	MSMEG_1032	Uncharacterized protein
MSMEG_1034	257.395	0.382643	0.764311	0.500638	0.616626	1	unchanged	unchanged	unchanged	MSMEG_1034	Esterase family protein
MSMEG_1035	153.122	-0.0781987	0.839313	-0.0931699	0.925769	1	unchanged	unchanged	unchanged	MSMEG_1035	Glycosyltransferase RgtA/B/C/D-like domain-containing protein
MSMEG_1036	118.181	-0.447997	1.1762	-0.380884	0.703289	1	unchanged	unchanged	unchanged	MSMEG_1036	monooxygenase, NtaA/SnaA/SoxA family; this gene contains a frame shift which is not the result of sequencing error
MSMEG_1037	2255.05	-0.185041	0.436524	-0.423898	0.67164	1	unchanged	unchanged	unchanged	MSMEG_1037	NADP-dependent alcohol dehydrogenase C 1 (Ms-ADHC 1)
MSMEG_1038	423.218	-0.715666	0.692763	-1.03306	0.301576	1	unchanged	unchanged	unchanged	MSMEG_1038	GTP cyclohydrolase II
MSMEG_1039	260.824	0.319612	0.730381	0.437596	0.661679	1	unchanged	unchanged	unchanged	MSMEG_1039	Periplasmic binding protein
MSMEG_1040	7179.32	-0.334025	0.333837	-1.00057	0.317037	1	unchanged	unchanged	unchanged	ctaD	cytochrome C oxidase subunit I; this gene contains a frame shift which is not the result of sequencing error; identified by match to protein family HMM PF00115; match to protein family HMM TIGR02891
MSMEG_1041	2599.05	0.189017	0.352434	0.536319	0.591738	1	unchanged	unchanged	unchanged	serB	phosphoserine phosphatase
MSMEG_1043	96.7248	-1.75825	1.49764	-1.17402	0.240388	1	unchanged	unchanged	unchanged	MSMEG_1043	GntR-family protein transcriptional regulator
MSMEG_1045	16.9157	-2.97983	3.1112	-0.957777	0.338175	1	unchanged	unchanged	unchanged	MSMEG_1045	Integral membrane protein
MSMEG_1046	541.516	0.341261	0.543659	0.627712	0.530193	1	unchanged	unchanged	unchanged	MSMEG_1046	ABC-type molybdenum transport system, ATPase component
MSMEG_1047	763.498	0.195139	0.576736	0.33835	0.735099	1	unchanged	unchanged	unchanged	MSMEG_1047	Nudix hydrolase
MSMEG_1048	410.136	0.324287	1.08632	0.298518	0.765307	1	unchanged	unchanged	unchanged	MSMEG_1048	Probable enoyl-CoA hydratase
MSMEG_1049	650.004	-0.201664	0.437853	-0.460574	0.645104	1	unchanged	unchanged	unchanged	MSMEG_1049	Methyltransferase, UbiE/COQ5 family protein
MSMEG_1050	368.652	0.266124	0.667778	0.398521	0.690246	1	unchanged	unchanged	unchanged	MSMEG_1050	SAM-dependent methyltransferase
MSMEG_1051	618.106	-0.402576	0.580953	-0.692958	0.488336	1	unchanged	unchanged	unchanged	MSMEG_1051	Immunogenic protein MPB64/MPT64
MSMEG_1052	2377.39	1.02865	0.581702	1.76835		1	unchanged	unchanged	unchanged	MSMEG_1052	Amino acid carrier protein
MSMEG_1053	578.7	0.330171	0.522367	0.632068	0.527343	1	unchanged	unchanged	unchanged	MSMEG_1053	Pyrrolo-quinoline quinone
MSMEG_1054	12.2906	-7.11168	4.25042	-1.67317	0.0942939	1	unchanged	unchanged	unchanged	MSMEG_1054	Uncharacterized protein
MSMEG_1055	1493.52	0.0742455	0.398389	0.186364	0.852159	1	unchanged	unchanged	unchanged	MSMEG_1055	Hexapeptide transferase family protein
MSMEG_1056	8.89413	-0.301121	4.11185	-0.0732326	0.941621	1	unchanged	unchanged	unchanged	MSMEG_1056	conserved hypothetical protein; this gene contains a frame shift which is not the result of sequencing error
MSMEG_1057	179.827	0.232732	0.751133	0.309842	0.756681	1	unchanged	unchanged	unchanged	fni	Isopentenyl-diphosphate delta-isomerase (IPP isomerase)
MSMEG_1058	1077.13	0.686689	0.723793	0.948738	0.342754	1	unchanged	unchanged	unchanged	MSMEG_1058	IS1096, tnpR protein
MSMEG_1059	109.657	0.207187	0.852841	0.242937	0.808054	1	unchanged	unchanged	unchanged	MSMEG_1059	IS1096, tnpA protein
MSMEG_1060	1446.69	-0.564466	0.482313	-1.17033	0.241868	1	unchanged	unchanged	unchanged	MSMEG_1060	Lsr2 protein
MSMEG_1061	130.961	-0.498482	1.53292	-0.325184	0.745042	1	unchanged	unchanged	unchanged	MSMEG_1061	Phosphohydrolase
MSMEG_1062	247.968	0.428504	1.07327	0.399252	0.689708	1	unchanged	unchanged	unchanged	MSMEG_1062	O-succinylbenzoic acid--CoA ligase
MSMEG_1063	13.7515	0	4.40746	0	1	1	unchanged	unchanged	unchanged	MSMEG_1063	EndoIII-related endonuclease
MSMEG_1064	601.533	-0.780348	0.618825	-1.26102	0.207303	1	unchanged	unchanged	unchanged	MSMEG_1064	Phosphate transporter
MSMEG_1065	65.7562	-0.544761	1.74987	-0.311315	0.755561	1	unchanged	unchanged	unchanged	MSMEG_1065	Transmembrane protein
MSMEG_1066	178.22	1.18284	1.11957	1.05652	0.290733	1	unchanged	unchanged	unchanged	MSMEG_1066	EndoIII-related endonuclease
MSMEG_1067	73.353	0.562011	1.76208	0.318948	0.749766	1	unchanged	unchanged	unchanged	MSMEG_1067	VOC domain-containing protein
MSMEG_1068	99.0629	1.46264	1.33627	1.09457	0.273703	1	unchanged	unchanged	unchanged	MSMEG_1068	Regulatory protein
MSMEG_1069	5.80641	0	4.40746	0	1	1	unchanged	unchanged	unchanged	MSMEG_1069	Amino acid permease-associated region
MSMEG_1071	6.02627	-0.436952	4.09984	-0.106578	0.915124	1	unchanged	unchanged	unchanged	MSMEG_1071	3-oxoacyl-[acyl-carrier-protein] reductase
MSMEG_1072	8.99775	6.50874	4.25366	1.53015	0.125979	1	unchanged	unchanged	unchanged	speB	Agmatinase
MSMEG_1073	351.514	0.275933	0.721657	0.38236	0.702194	1	unchanged	unchanged	unchanged	MSMEG_1073	Oxidoreductase, short-chain dehydrogenase/reductase family protein
MSMEG_1074	172.085	1.91318	1.15289	1.65946	0.0970226	1	unchanged	unchanged	unchanged	MSMEG_1074	Polysaccharide deacetylase
MSMEG_1075	632.628	-0.15853	0.669516	-0.236783	0.812825	1	unchanged	unchanged	unchanged	menB	1,4-dihydroxy-2-naphthoyl-CoA synthase (DHNA-CoA synthase)
MSMEG_1077	180.906	-0.0596592	1.18822	-0.050209	0.959956	1	unchanged	unchanged	unchanged	MSMEG_1077	Cell entry (Mce) related family protein
MSMEG_1078	487.345	0.242918	0.642627	0.378008	0.705425	1	unchanged	unchanged	unchanged	MSMEG_1078	Hydrolase
MSMEG_1080	35.5475	-6.86363	2.21554	-3.09795	0.00194864	0.311083	unchanged	unchanged	unchanged	MSMEG_1080	Large subunit of N,N-dimethylformamidase
MSMEG_1082	9.35203	-5.69081	4.25591	-1.33715		1	unchanged	unchanged	unchanged	MSMEG_1082	Response regulator
MSMEG_1084	28.1418	2.42056	2.77599	0.871962	0.383229	1	unchanged	unchanged	unchanged	MSMEG_1084	Peptide/opine/nickel uptake family protein ABC transporter, periplasmic substrate-binding protein, putative
MSMEG_1085	16.4725	-7.98342	4.05706	-1.96778		1	unchanged	unchanged	unchanged	MSMEG_1085	Dipeptide transport system permease protein DppB
MSMEG_1086	10.9548	-5.75548	4.1334	-1.39243	0.163791	1	unchanged	unchanged	unchanged	MSMEG_1086	ABC transporter permease protein
MSMEG_1087	28.6477	-0.0937959	2.56032	-0.0366345	0.970776	1	unchanged	unchanged	unchanged	MSMEG_1087	oligopeptide ABC transporter ATP-binding protein; this gene contains a frame shift which is not the result of sequencing error; identified by match to protein family HMM PF00005
MSMEG_1088	54.08	4.89799	1.81443	2.69947	0.00694501	0.67724	unchanged	unchanged	unchanged	gatA	Glutamyl-tRNA(Gln)/aspartyl-tRNA(Asn) amidotransferase, A subunit
MSMEG_1089	10.9718	1.6621	3.58017	0.464251	0.642468	1	unchanged	unchanged	unchanged	MSMEG_1089	Uncharacterized protein
MSMEG_1090	74.2999	-0.857902	1.55244	-0.552614	0.580528	1	unchanged	unchanged	unchanged	MSMEG_1090	Amidase
MSMEG_1091	4.73859	1.02811	4.10367	0.250534		1	unchanged	unchanged	unchanged	MSMEG_1091	Urease accessory protein UreE 1
MSMEG_1092	23.2874	0	4.31772	0		1	unchanged	unchanged	unchanged	MSMEG_1092	Urease accessory protein UreF
MSMEG_1093	6.23011	-0.423054	4.11625	-0.102777	0.91814	1	unchanged	unchanged	unchanged	MSMEG_1093	urease
MSMEG_1094	87.3134	-0.53742	1.60734	-0.334353	0.738113	1	unchanged	unchanged	unchanged	ureC	Urease subunit alpha
MSMEG_1096	7.20998	4.77295	4.26864	1.11814	0.263506	1	unchanged	unchanged	unchanged	MSMEG_1096	Urease accessory protein UreD
MSMEG_1097	17.2042	4.76397	3.08173	1.54588	0.122134	1	unchanged	unchanged	unchanged	MSMEG_1097	Glycosyl transferase, group 2 family protein
MSMEG_1098	43.5041	0.347517	1.96113	0.177203	0.859349	1	unchanged	unchanged	unchanged	MSMEG_1098	Acyl-CoA synthase
MSMEG_1099	12.0543	0.189659	4.09356	0.046331		1	unchanged	unchanged	unchanged	MSMEG_1099	Uncharacterized protein
MSMEG_1102	57.4282	0.523356	1.92104	0.272434	0.785288	1	unchanged	unchanged	unchanged	MSMEG_1102	Twin-arginine translocation pathway signal
MSMEG_1103	88.285	1.72657	1.4433	1.19627	0.231592	1	unchanged	unchanged	unchanged	MSMEG_1103	o-succinylbenzoate synthase (OSB synthase) (OSBS)
MSMEG_1105	13.8934	-0.299743	4.02581	-0.0744555	0.940648	1	unchanged	unchanged	unchanged	MSMEG_1105	phthiodiolone ketoreductase; this gene contains a frame shift which is not the result of sequencing error
MSMEG_1106	37.571	-2.09007	2.08804	-1.00097	0.316841	1	unchanged	unchanged	unchanged	MSMEG_1106	Transcriptional regulator, AraC family protein
MSMEG_1107	15.2736	1.36951	3.59619	0.380821	0.703336	1	unchanged	unchanged	unchanged	MSMEG_1107	Isonitrile hydratase, putative
MSMEG_1108	447.483	-0.61574	0.689178	-0.893442	0.371621	1	unchanged	unchanged	unchanged	MSMEG_1108	Hydrolase, alpha/beta fold family protein
MSMEG_1109	572.054	0.439902	0.606136	0.725749	0.467993	1	unchanged	unchanged	unchanged	MSMEG_1109	2-succinyl-5-enolpyruvyl-6-hydroxy-3-cyclohexene-1-carboxylate synthase (SEPHCHC synthase)
MSMEG_1110	473.332	-0.583405	0.64075	-0.910505	0.362557	1	unchanged	unchanged	unchanged	MSMEG_1110	Probable conserved transmembrane protein
MSMEG_1111	155.664	0.807549	0.741598	1.08893	0.276185	1	unchanged	unchanged	unchanged	MSMEG_1111	Thioredoxin-like fold domain-containing protein
MSMEG_1112	75.0905	-1.22742	1.39947	-0.877062	0.380453	1	unchanged	unchanged	unchanged	MSMEG_1112	Aconitate hydratase, putative
MSMEG_1113	51.0016	-2.27359	2.32752	-0.97683	0.328653	1	unchanged	unchanged	unchanged	MSMEG_1113	GDP-mannose-dependent alpha-mannosyltransferase
MSMEG_1114	48.8795	0.306951	1.75617	0.174784	0.86125	1	unchanged	unchanged	unchanged	MSMEG_1114	Short chain dehydrogenase
MSMEG_1115	193.766	0.79374	1.11687	0.71068	0.477283	1	unchanged	unchanged	unchanged	MSMEG_1115	Demethylmenaquinone methyltransferase
MSMEG_1116	30.0031	1.50099	2.25367	0.666022	0.505397	1	unchanged	unchanged	unchanged	MSMEG_1116	Gamma-glutamylisopropylamide synthetase
MSMEG_1117	61.5138	0.904479	1.90149	0.475669	0.63431	1	unchanged	unchanged	unchanged	MSMEG_1117	Transcriptional regulator
MSMEG_1118	107.559	0.568233	1.54136	0.368658	0.712383	1	unchanged	unchanged	unchanged	MSMEG_1118	Amino acid permease
MSMEG_1119	191.902	0.0546368	1.45211	0.0376259	0.969986	1	unchanged	unchanged	unchanged	MSMEG_1119	Glutamine amidotransferase, class I
MSMEG_1120	161.867	0.83904	1.20441	0.696641	0.486027	1	unchanged	unchanged	unchanged	MSMEG_1120	Nitrilase/cyanide hydratase and apolipoprotein N-acyltransferase
MSMEG_1121	12.7989	-1.45726	3.58428	-0.40657	0.684324	1	unchanged	unchanged	unchanged	MSMEG_1121	Integral membrane protein
MSMEG_1123	155.55	0.438169	1.12894	0.388126	0.697923	1	unchanged	unchanged	unchanged	MSMEG_1123	Cobalamin synthesis protein
MSMEG_1124	25.0126	-1.29911	2.78042	-0.467235	0.640332	1	unchanged	unchanged	unchanged	FdxA	Ferredoxin
MSMEG_1125	61.9741	1.64177	2.07399	0.791599	0.428594	1	unchanged	unchanged	unchanged	MSMEG_1125	Regulatory protein, ArsR
MSMEG_1126	11.5549	-0.260568	4.09665	-0.0636051		1	unchanged	unchanged	unchanged	MSMEG_1126	Uncharacterized protein
MSMEG_1127	83.7169	-0.188804	1.70113	-0.110988	0.911626	1	unchanged	unchanged	unchanged	MSMEG_1127	Probable conserved transmembrane protein
MSMEG_1129	7.57526	4.35323	4.26197	1.02141	0.307059	1	unchanged	unchanged	unchanged	MSMEG_1129	D-amino-acid dehydrogenase
MSMEG_1130	256.4	-0.889938	0.998014	-0.891709	0.372549	1	unchanged	unchanged	unchanged	MSMEG_1130	Peptide chain release factor 1
MSMEG_1131	86.8891	-0.714399	2.00513	-0.356285	0.721627	1	unchanged	unchanged	unchanged	MSMEG_1131	Tryptophan-rich sensory protein
MSMEG_1132	143.877	0.466746	0.966586	0.482881	0.62918	1	unchanged	unchanged	unchanged	MSMEG_1132	Menaquinone reductase (MK reductase)
MSMEG_1133	970.281	-0.263445	0.612957	-0.429793	0.667346	1	unchanged	unchanged	unchanged	MSMEG_1133	Bifunctional short chain isoprenyl diphosphate synthase
MSMEG_1134	1003.11	2.12564	0.708411	3.00057	0.00269473	0.390172	unchanged	unchanged	unchanged	MSMEG_1134	Protease HtpX homolog
MSMEG_1136	297.415	0.266871	0.810952	0.329083	0.742093	1	unchanged	unchanged	unchanged	MSMEG_1136	Secreted protein
MSMEG_1137	25.0651	1.81027	2.83703	0.638087	0.523417	1	unchanged	unchanged	unchanged	MSMEG_1137	Amino acid permease-associated region
MSMEG_1138	10.0811	-1.1586	4.12922	-0.280587	0.779027	1	unchanged	unchanged	unchanged	MSMEG_1138	Alcohol dehydrogenase 1
MSMEG_1139	52.0215	-1.97306	1.98419	-0.99439	0.320033	1	unchanged	unchanged	unchanged	MSMEG_1139	Transcription regulator
MSMEG_1140	142.864	0.532619	1.27602	0.417405	0.676382	1	unchanged	unchanged	unchanged	MSMEG_1140	Glycerol-3-phosphate dehydrogenase [NAD(P)+]
MSMEG_1141	64.9422	-2.06922	1.67535	-1.2351	0.216793	1	unchanged	unchanged	unchanged	MSMEG_1141	ABC-transporter integral membrane protein
MSMEG_1142	53.3272	0.0507467	2.18021	0.0232761	0.98143	1	unchanged	unchanged	unchanged	MSMEG_1142	ABC-transporter integral membrane protein
MSMEG_1143	392.229	-1.09249	0.875879	-1.24731	0.212285	1	unchanged	unchanged	unchanged	MSMEG_1143	Mce related protein
MSMEG_1144	634.859	1.11596	0.808794	1.37979	0.167653	1	unchanged	unchanged	unchanged	MSMEG_1144	Virulence factor Mce family protein
MSMEG_1145	248.406	-1.30756	0.81281	-1.60869	0.107683	1	unchanged	unchanged	unchanged	MSMEG_1145	Virulence factor Mce family protein
MSMEG_1146	366.685	-0.318619	0.578319	-0.550939	0.581675	1	unchanged	unchanged	unchanged	MSMEG_1146	Virulence factor Mce family protein
MSMEG_1147	247.826	0.231858	1.38986	0.166821	0.867511	1	unchanged	unchanged	unchanged	MSMEG_1147	Mce related protein
MSMEG_1148	258.752	-1.92758	0.989914	-1.94722	0.0515086	1	unchanged	unchanged	unchanged	MSMEG_1148	Mce related protein
MSMEG_1149	141.693	1.63318	1.33897	1.21973	0.222566	1	unchanged	unchanged	unchanged	MSMEG_1149	Mce protein
MSMEG_1150	293.367	-0.272752	0.800528	-0.340715	0.733318	1	unchanged	unchanged	unchanged	MSMEG_1150	DUF3298 domain-containing protein
MSMEG_1152	42.7831	0.706632	2.28681	0.309003	0.75732	1	unchanged	unchanged	unchanged	MSMEG_1152	Citrate-proton symporter
MSMEG_1153	101.536	0.820907	1.41429	0.580438		1	unchanged	unchanged	unchanged	MSMEG_1153	FAD dependent oxidoreductase
MSMEG_1154	124.674	1.19146	1.53966	0.773846	0.439022	1	unchanged	unchanged	unchanged	MSMEG_1154	Formyl-coenzyme A transferase
MSMEG_1155	74.6332	-0.74878	1.5253	-0.490907	0.623492	1	unchanged	unchanged	unchanged	MSMEG_1155	Carnitinyl-CoA dehydratase
MSMEG_1156	38.0866	-1.13158	2.24895	-0.503157	0.614854	1	unchanged	unchanged	unchanged	MSMEG_1156	Dihydrodipicolinate synthetase
MSMEG_1157	20.4275	0.00929431	2.44045	0.00380844	0.996961	1	unchanged	unchanged	unchanged	MSMEG_1157	Short chain dehydrogenase
MSMEG_1158	52.2113	-0.496302	1.72686	-0.287402	0.773805	1	unchanged	unchanged	unchanged	MSMEG_1158	5-oxovalerate dehydrogenase
MSMEG_1159	42.0286	-6.65544	2.78949	-2.3859	0.0170375	1	unchanged	unchanged	unchanged	MSMEG_1159	ABC transporter component A
MSMEG_1160	34.7483	0.124244	2.64396	0.0469916	0.96252	1	unchanged	unchanged	unchanged	MSMEG_1160	ABC-type nitrate/sulfonate/bicarbonate transport system ATPase component
MSMEG_1161	6.25922	3.44035	4.30021	0.800043		1	unchanged	unchanged	unchanged	MSMEG_1161	Taurine transport system permease protein TauC
MSMEG_1162	6.50933	2.00106	4.34696	0.460335	0.645276	1	unchanged	unchanged	unchanged	MSMEG_1162	Nitrilotriacetate monooxygenase component A
MSMEG_1164	16.5347	7.72439	4.21577	1.83226	0.0669121	1	unchanged	unchanged	unchanged	MSMEG_1164	transporter; this region contains one or more premature stops and/or frameshifts which are not the result of sequencing error
MSMEG_1165	1183.75	-0.492771	0.572213	-0.861167	0.389146	1	unchanged	unchanged	unchanged	MSMEG_1165	UPF0234 protein MSMEG_1165/MSMEI_1134
MSMEG_1166	13.5034	-2.08738	1.96233	-1.06372	0.287453	1	unchanged	unchanged	unchanged	MSMEG_1166	tRNA-Tyr
MSMEG_1167	111.551	-0.725338	1.28595	-0.564047	0.572722	1	unchanged	unchanged	unchanged	MSMEG_1167	Cytochrome P450
MSMEG_1168	12.4634	-2.12463	3.41624	-0.621922	0.533993	1	unchanged	unchanged	unchanged	MSMEG_1168	Transcriptional regulator
MSMEG_1169	111.15	-0.52172	1.65642	-0.314968	0.752786	1	unchanged	unchanged	unchanged	MSMEG_1169	Integral membrane transport protein
MSMEG_1170	9.81109	-0.402755	4.09123	-0.0984435	0.92158	1	unchanged	unchanged	unchanged	MSMEG_1170	Conserved domain protein
MSMEG_1171	53.9266	-0.455701	1.89099	-0.240985	0.809567	1	unchanged	unchanged	unchanged	MSMEG_1171	Low molecular weight phosphotyrosine protein phosphatase
MSMEG_1172	257.445	1.14521	0.757382	1.51206	0.130517	1	unchanged	unchanged	unchanged	arsB	Arsenical-resistance protein
MSMEG_1173	198.739	0.0831611	1.17023	0.0710637	0.943347	1	unchanged	unchanged	unchanged	MSMEG_1173	Transcriptional regulator, ArsR family protein
MSMEG_1174	6.05176	0.317492	4.10319	0.0773769	0.938324	1	unchanged	unchanged	unchanged	MSMEG_1174	Cadmium inducible protein cadi
MSMEG_1175	41.7757	1.40068	2.61853	0.534911	0.592711	1	unchanged	unchanged	unchanged	MSMEG_1175	Transcriptional regulatory protein
MSMEG_1176	639.024	0.318456	0.526925	0.604367	0.5456	1	unchanged	unchanged	unchanged	MSMEG_1176	PE-PPE domain-containing protein
MSMEG_1177	45.4268	-1.29376	2.30743	-0.560696	0.575005	1	unchanged	unchanged	unchanged	MSMEG_1177	Cytosine/purines/uracil/thiamine/allantoin permease family protein
MSMEG_1178	86.4603	0.658629	1.60267	0.410956	0.681105	1	unchanged	unchanged	unchanged	MSMEG_1178	Transcriptional regulator
MSMEG_1179	146.409	-0.713648	1.12946	-0.631851	0.527485	1	unchanged	unchanged	unchanged	hutU	Urocanate hydratase (Urocanase)
MSMEG_1180	94.1243	-0.992194	1.53571	-0.646081	0.518227	1	unchanged	unchanged	unchanged	MSMEG_1180	N-carbamoyl-L-amino acid hydrolase
MSMEG_1181	78.5162	1.25658	1.68237	0.74691	0.455118	1	unchanged	unchanged	unchanged	hutF	Formiminoglutamate deiminase
MSMEG_1182	67.4582	0.208869	1.79567	0.116318	0.9074	1	unchanged	unchanged	unchanged	hutI	Imidazolonepropionase
MSMEG_1183	121.078	0.528292	1.3126	0.402477	0.687333	1	unchanged	unchanged	unchanged	hutH	Histidine ammonia-lyase
MSMEG_1184	111.274	0.40197	1.22297	0.328684	0.742395	1	unchanged	unchanged	unchanged	MSMEG_1184	Serine esterase, cutinase family protein
MSMEG_1185	96.7512	1.09892	1.09857	1.00032	0.317158	1	unchanged	unchanged	unchanged	MSMEG_1185	Transcriptional regulator, AsnC family protein
MSMEG_1186	16.3889	-1.9635	3.09443	-0.634527	0.525737	1	unchanged	unchanged	unchanged	MSMEG_1186	Permease
MSMEG_1187	15.8105	-2.69889	3.58622	-0.752572	0.451707	1	unchanged	unchanged	unchanged	MSMEG_1187	N-acyl-D-aspartate deacylase
MSMEG_1188	544.962	0.751734	0.640209	1.1742	0.240315	1	unchanged	unchanged	unchanged	MSMEG_1188	FHA domain-containing protein
MSMEG_1189	262.523	-0.031728	0.760494	-0.0417203	0.966722	1	unchanged	unchanged	unchanged	MSMEG_1189	Integral membrane protein
MSMEG_1190	47.706	1.91531	2.31781	0.826343	0.408609	1	unchanged	unchanged	unchanged	MSMEG_1190	non-specific serine/threonine protein kinase
MSMEG_1191	7.16035	-3.26098	4.26187	-0.765154	0.44418	1	unchanged	unchanged	unchanged	MSMEG_1191	DUF5652 domain-containing protein
MSMEG_1194	100.292	0.880949	1.35164	0.651764	0.514553	1	unchanged	unchanged	unchanged	MSMEG_1194	Lipoprotein
MSMEG_1195	314.515	-0.222587	1.0355	-0.214956	0.829802	1	unchanged	unchanged	unchanged	MSMEG_1195	Agglutinin receptor
MSMEG_1196	153.419	1.16687	1.22686	0.951101	0.341553	1	unchanged	unchanged	unchanged	MSMEG_1196	SNF2 domain protein
MSMEG_1198	48.2335	-0.625296	2.27457	-0.274908	0.783387	1	unchanged	unchanged	unchanged	MSMEG_1198	Response regulator
MSMEG_1199	368.687	-0.354877	0.65765	-0.539613	0.589464	1	unchanged	unchanged	unchanged	MSMEG_1199	Integral membrane protein
MSMEG_1200	112.499	0.978362	1.67441	0.584301	0.559018	1	unchanged	unchanged	unchanged	MSMEG_1200	non-specific serine/threonine protein kinase
MSMEG_1201	56.6948	-3.58446	2.21416	-1.61888	0.105474	1	unchanged	unchanged	unchanged	MSMEG_1201	PknH-like extracellular domain-containing protein
MSMEG_1202	3.76827	-4.13603	4.2728	-0.967992		1	unchanged	unchanged	unchanged	MSMEG_1202	Uncharacterized protein
MSMEG_1203	43.1401	-1.04123	1.98503	-0.524543	0.599901	1	unchanged	unchanged	unchanged	MSMEG_1203	Methoxy mycolic acid synthase 1
MSMEG_1204	90.0802	0.632789	1.29726	0.487788	0.6257	1	unchanged	unchanged	unchanged	MSMEG_1204	3-oxoacyl-[acyl-carrier-protein] synthase 2
MSMEG_1205	135.76	-0.675024	1.01568	-0.664602	0.506305	1	unchanged	unchanged	unchanged	MSMEG_1205	Cyclopropane-fatty-acyl-phospholipid synthase 1
MSMEG_1206	6.117	-2.40818	4.073	-0.591254	0.554351	1	unchanged	unchanged	unchanged	MSMEG_1206	Uncharacterized protein
MSMEG_1207	204.344	-0.762921	1.10891	-0.687991	0.491459	1	unchanged	unchanged	unchanged	MSMEG_1207	Glycosyltransferase, group I
MSMEG_1208	34.1373	1.48945	2.94468	0.50581		1	unchanged	unchanged	unchanged	MSMEG_1208	Glycosyltransferase, group I
MSMEG_1209	22.7789	-0.616502	2.81707	-0.218845	0.826771	1	unchanged	unchanged	unchanged	MSMEG_1209	Glycosidase
MSMEG_1210	279.871	-0.911671	0.855905	-1.06515	0.286806	1	unchanged	unchanged	unchanged	MSMEG_1210	HTH OST-type domain-containing protein
MSMEG_1211	623.281	-0.438269	0.599128	-0.731511	0.464467	1	unchanged	unchanged	unchanged	MSMEG_1211	Fatty acid desaturase
MSMEG_1212	55.0029	1.70265	1.62871	1.04539	0.295841	1	unchanged	unchanged	unchanged	MSMEG_1212	Secreted protein
MSMEG_1213	45.7548	-1.22179	1.86445	-0.655309	0.512269	1	unchanged	unchanged	unchanged	MSMEG_1213	Cytochrome P450 monooxygenase
MSMEG_1214	48.8308	-2.04833	1.64403	-1.24593	0.212791	1	unchanged	unchanged	unchanged	MSMEG_1214	Oxidoreductase
MSMEG_1215	452.093	-0.335539	0.61637	-0.54438	0.58618	1	unchanged	unchanged	unchanged	MSMEG_1215	Serine/threonine-protein kinase PknE, putative
MSMEG_1216	16.1025	-1.27637	3.4999	-0.364688	0.715344	1	unchanged	unchanged	unchanged	MSMEG_1216	ABC-type transport system periplasmic substrate-binding protein
MSMEG_1217	11.2265	-0.350164	3.81457	-0.0917966	0.92686	1	unchanged	unchanged	unchanged	MSMEG_1217	ABC-type transport system ATP-binding protein I
MSMEG_1218	20.6577	0.724978	3.30014	0.219681	0.82612	1	unchanged	unchanged	unchanged	MSMEG_1218	ABC-type transport system ATP-binding protein II
MSMEG_1219	29.4051	-1.59893	2.7061	-0.590861	0.554614	1	unchanged	unchanged	unchanged	MSMEG_1219	ABC-type transport system permease protein II
MSMEG_1220	54.0106	-1.73761	2.03589	-0.853487	0.393389	1	unchanged	unchanged	unchanged	MSMEG_1220	ABC-type transport system permease protein I
MSMEG_1221	37.7146	0.0357175	2.12976	0.0167707	0.98662	1	unchanged	unchanged	unchanged	MSMEG_1221	Rifampin ADP-ribosyl transferase
MSMEG_1222	195.392	-0.537797	1.44987	-0.370928	0.710691	1	unchanged	unchanged	unchanged	MSMEG_1222	ISMsm6, transposase
MSMEG_1223	29.6931	-2.82472	2.34825	-1.2029	0.229014	1	unchanged	unchanged	unchanged	MSMEG_1223	Uncharacterized protein
MSMEG_1225	207.951	0.506997	0.845316	0.599772	0.548658	1	unchanged	unchanged	unchanged	MSMEG_1225	DUF2786 domain-containing protein
MSMEG_1226	44.2392	-0.728443	1.97389	-0.369039	0.712098	1	unchanged	unchanged	unchanged	MSMEG_1226	Sulfatase-modifying factor 1
MSMEG_1227	8.8164	-1.2009	4.04624	-0.296794	0.766624	1	unchanged	unchanged	unchanged	MSMEG_1227	Transcriptional regulator, GntR family protein
MSMEG_1228	17.9628	-1.04374	2.79333	-0.373654	0.708662	1	unchanged	unchanged	unchanged	MSMEG_1228	Sulfatase
MSMEG_1229	65.0063	-0.844158	1.175	-0.71843	0.472492	1	unchanged	unchanged	unchanged	gyrB	DNA gyrase subunit B
MSMEG_1231	5.20587	0	4.40746	0		1	unchanged	unchanged	unchanged	MSMEG_1231	Inner membrane protein YidH
MSMEG_1232	20.0978	0.109392	2.67007	0.0409696	0.96732	1	unchanged	unchanged	unchanged	MSMEG_1232	ABC transporter substrate-binding protein
MSMEG_1233	9.53596	0.14453	4.148	0.0348434	0.972205	1	unchanged	unchanged	unchanged	MSMEG_1233	ABC transporter permease; this gene contains a frame shift which is not the result of sequencing error
MSMEG_1236	77.2236	-0.0535844	1.87191	-0.0286255	0.977163	1	unchanged	unchanged	unchanged	MSMEG_1236	Mpr protein
MSMEG_1237	16.5011	-7.07672	3.36681	-2.10191	0.0355616	1	unchanged	unchanged	unchanged	MSMEG_1237	PASTA domain-containing protein
MSMEG_1238	1879.38	-0.12811	0.577332	-0.2219	0.824391	1	unchanged	unchanged	unchanged	MSMEG_1238	Type III restriction enzyme, res subunit
MSMEG_1239	72.7631	-1.29569	1.42319	-0.910411	0.362606	1	unchanged	unchanged	unchanged	MSMEG_1239	ISMsm4, transposase
MSMEG_1240	237.099	0.107367	1.17263	0.0915609	0.927047	1	unchanged	unchanged	unchanged	MSMEG_1240	Uncharacterized protein
MSMEG_1241	9.4414	6.37883	4.25427	1.49939	0.133771	1	unchanged	unchanged	unchanged	MSMEG_1241	PLD phosphodiesterase domain-containing protein
MSMEG_1242	4391.69	0.045662	0.379342	0.120372	0.904189	1	unchanged	unchanged	unchanged	iscS	Cysteine desulfurase IscS
MSMEG_1243	3473.63	-0.328498	0.371179	-0.885012	0.37615	1	unchanged	unchanged	unchanged	MSMEG_1243	DUF4007 domain-containing protein
MSMEG_1245	3372.06	0.0969514	0.559208	0.173373	0.862358	1	unchanged	unchanged	unchanged	MSMEG_1245	Phosphoadenosine phosphosulfate reductase
MSMEG_1246	2600.16	-0.601094	0.409088	-1.46935	0.141738	1	unchanged	unchanged	unchanged	MSMEG_1246	DNA phosphorothioation-associated methyltransferase
MSMEG_1247	1936.1	-0.11096	0.500997	-0.221479	0.82472	1	unchanged	unchanged	unchanged	MSMEG_1247	DUF3320 domain-containing protein
MSMEG_1248	347.967	0.316207	0.692585	0.456561	0.647987	1	unchanged	unchanged	unchanged	MSMEG_1248	Protein NO VEIN C-terminal domain-containing protein
MSMEG_1249	181.274	-0.960578	1.40111	-0.685586	0.492974	1	unchanged	unchanged	unchanged	MSMEG_1249	ISMsm7, transposase orfB
MSMEG_1250	16.6513	1.01865	3.4126	0.298496	0.765325	1	unchanged	unchanged	unchanged	MSMEG_1250	ISMsm7, transposase orfA
MSMEG_1251	84.7602	-2.50239	1.5925	-1.57136	0.116099	1	unchanged	unchanged	unchanged	MSMEG_1251	DUF732 domain-containing protein
MSMEG_1252	1941.17	-0.161738	0.40579	-0.398574	0.690207	1	unchanged	unchanged	unchanged	MSMEG_1252	DNA helicase
MSMEG_1253	506.553	-0.257764	0.580112	-0.444335	0.6568	1	unchanged	unchanged	unchanged	MSMEG_1253	Uncharacterized protein
MSMEG_1254	2996.37	-0.288763	0.362831	-0.795861	0.426113	1	unchanged	unchanged	unchanged	MSMEG_1254	DEAD/DEAH box helicase
MSMEG_1255	1622.89	0.162595	0.523658	0.310499	0.756181	1	unchanged	unchanged	unchanged	MSMEG_1255	DNA 3'-5' helicase
MSMEG_1256	162.296	-1.93086	1.25153	-1.5428	0.12288	1	unchanged	unchanged	unchanged	MSMEG_1256	Uncharacterized protein
MSMEG_1257	1182.2	0.685244	0.705225	0.971668	0.331216	1	unchanged	unchanged	unchanged	MSMEG_1257	IS1096, tnpR protein
MSMEG_1258	132.266	0.148952	0.794589	0.187458	0.851301	1	unchanged	unchanged	unchanged	MSMEG_1258	IS1096, tnpA protein
MSMEG_1259	46.4973	0.288711	1.28437	0.224788	0.822144	1	unchanged	unchanged	unchanged	MSMEG_1259	Uncharacterized protein
MSMEG_1260	879.544	0.199457	0.604728	0.32983	0.741529	1	unchanged	unchanged	unchanged	MSMEG_1260	Tellurite resistance protein
MSMEG_1261	428.959	-0.710426	0.826618	-0.859436	0.3901	1	unchanged	unchanged	unchanged	MSMEG_1261	Uncharacterized protein
MSMEG_1262	116.118	1.76268	1.69787	1.03817	0.299192	1	unchanged	unchanged	unchanged	MSMEG_1262	Uncharacterized protein
MSMEG_1263	47.8074	2.55603	2.03454	1.25632	0.209001	1	unchanged	unchanged	unchanged	MSMEG_1263	Secreted protein
MSMEG_1264	86.8886	0.11292	1.37039	0.0823995	0.934329	1	unchanged	unchanged	unchanged	MSMEG_1264	Prophage Lp1 protein 5
MSMEG_1265	1039.63	-0.26891	0.51339	-0.523794	0.600422	1	unchanged	unchanged	unchanged	MSMEG_1265	SIR2-like domain-containing protein
MSMEG_1266	40.8875	3.40352	2.38714	1.42577	0.153933	1	unchanged	unchanged	unchanged	MSMEG_1266	Ankyrin-repeat containing protein
MSMEG_1267	89.1693	-0.950761	1.42565	-0.666899	0.504837	1	unchanged	unchanged	unchanged	MSMEG_1267	ribosylglycohydrolase; this gene contains a frame shift which is not the result of sequencing error; identified by match to protein family HMM PF00782
MSMEG_1268	196.678	0.608975	0.867186	0.702242	0.482528	1	unchanged	unchanged	unchanged	MSMEG_1268	Nudix hydrolase
MSMEG_1269	147.157	0.415861	1.27244	0.326822	0.743803	1	unchanged	unchanged	unchanged	MSMEG_1269	Ser/Thr protein phosphatase family protein
MSMEG_1270	57.233	2.37523	1.77196	1.34045	0.180098	1	unchanged	unchanged	unchanged	MSMEG_1270	Secreted protein
MSMEG_1271	20.5013	1.2852	3.77288	0.340642	0.733373	1	unchanged	unchanged	unchanged	MSMEG_1271	Uncharacterized protein
MSMEG_1272	224.745	-0.129204	1.16014	-0.11137	0.911323	1	unchanged	unchanged	unchanged	MSMEG_1272	Ribosylglycohydrolase
MSMEG_1273	16.3348	1.62147	3.43499	0.472046	0.636894	1	unchanged	unchanged	unchanged	MSMEG_1273	DUF732 domain-containing protein
MSMEG_1274	21.7352	-0.433547	2.80187	-0.154735	0.87703	1	unchanged	unchanged	unchanged	MSMEG_1274	Gluconolactonase
MSMEG_1275	29.6792	-2.77265	2.148	-1.29081	0.196771	1	unchanged	unchanged	unchanged	MSMEG_1275	HNH nuclease, putative
MSMEG_1277	42.3244	0.105822	1.66031	0.0637364	0.94918	1	unchanged	unchanged	unchanged	MSMEG_1277	Antitoxin Phd
MSMEG_1278	195.813	0.875012	0.923367	0.947632	0.343317	1	unchanged	unchanged	unchanged	MSMEG_1278	Toxin Doc (Death on curing protein)
MSMEG_1280	344.397	0.412653	0.808227	0.510566	0.609655	1	unchanged	unchanged	unchanged	MSMEG_1280	Hypothetical cytosolic protein
MSMEG_1281	1057.08	0.223599	0.584249	0.382712	0.701933	1	unchanged	unchanged	unchanged	MSMEG_1281	ATP-dependent exonuclease SbcCD, C subunit-like protein
MSMEG_1282	149.812	-0.607965	1.3006	-0.467449	0.640179	1	unchanged	unchanged	unchanged	MSMEG_1282	Hypothetical cytosolic protein
MSMEG_1283	98.857	1.24283	1.58825	0.782514	0.433913	1	unchanged	unchanged	unchanged	MSMEG_1283	Antitoxin VapB
MSMEG_1284	74.7899	-0.248655	1.34868	-0.184369	0.853724	1	unchanged	unchanged	unchanged	MSMEG_1284	Ribonuclease VapC (RNase VapC)
MSMEG_1285	1377.69	-0.024034	0.47802	-0.0502782	0.959901	1	unchanged	unchanged	unchanged	MSMEG_1285	Tetratricopeptide repeat family protein
MSMEG_1286	60.1069	0.00710521	1.56559	0.00453837	0.996379	1	unchanged	unchanged	unchanged	MSMEG_1286	Sulfatase family protein
MSMEG_1287	20.0518	6.11653	3.45706	1.76929	0.0768457	1	unchanged	unchanged	unchanged	MSMEG_1287	Cyclase/dehydrase superfamily protein
MSMEG_1288	93.346	-1.38987	1.38391	-1.00431	0.315229	1	unchanged	unchanged	unchanged	MSMEG_1288	Uncharacterized protein
MSMEG_1289	26.8358	6.41463	2.93961	2.18213	0.0290996	1	unchanged	unchanged	unchanged	MSMEG_1289	HTH cro/C1-type domain-containing protein
MSMEG_1290	13.3449	-1.60859	4.0093	-0.401215	0.688262	1	unchanged	unchanged	unchanged	ilvD	Dihydroxy-acid dehydratase (DAD)
MSMEG_1291	140.588	1.09948	1.39375	0.788863	0.430192	1	unchanged	unchanged	unchanged	MSMEG_1291	Oxidoreductase
MSMEG_1292	20.4337	-2.87849	3.28579	-0.876044	0.381006	1	unchanged	unchanged	unchanged	MSMEG_1292	FAD binding domain in molybdopterin dehydrogenase protein
MSMEG_1293	91.0682	-1.41949	1.36606	-1.03911	0.298754	1	unchanged	unchanged	unchanged	MSMEG_1293	Xanthine/uracil permeases family protein
MSMEG_1294	39.113	-0.152311	2.2342	-0.0681726	0.945648	1	unchanged	unchanged	unchanged	MSMEG_1294	Allantoicase
MSMEG_1295	46.9289	0.1645	2.04477	0.0804491	0.93588	1	unchanged	unchanged	unchanged	MSMEG_1295	5-hydroxyisourate hydrolase (HIU hydrolase) (HIUHase)
MSMEG_1296	198.539	-0.121302	1.10529	-0.109746	0.912611	1	unchanged	unchanged	unchanged	MSMEG_1296	Uricase
MSMEG_1297	81.119	-0.132614	1.61986	-0.0818679	0.934752	1	unchanged	unchanged	unchanged	MSMEG_1297	Hydroxydechloroatrazine ethylaminohydrolase
MSMEG_1299	116.166	-0.0905799	1.38939	-0.0651938	0.94802	1	unchanged	unchanged	unchanged	MSMEG_1299	Oxidoreductase, 2OG-Fe(II) oxygenase family protein
MSMEG_1300	13.6104	-1.99149	3.75364	-0.530548	0.595732	1	unchanged	unchanged	unchanged	MSMEG_1300	Uncharacterized protein
MSMEG_1301	5.63201	0	4.40746	0	1	1	unchanged	unchanged	unchanged	MSMEG_1301	NanT3
MSMEG_1303	43.4035	0.801475	2.17636	0.368264	0.712676	1	unchanged	unchanged	unchanged	MSMEG_1303	Transcriptional regulator
MSMEG_1304	34.1795	-1.62078	1.89525	-0.855181	0.392451	1	unchanged	unchanged	unchanged	MSMEG_1304	Rhizopine catabolism protein
MSMEG_1305	122.323	-1.5863	1.15222	-1.37673	0.168597	1	unchanged	unchanged	unchanged	MSMEG_1305	TetR family protein regulatory protein
MSMEG_1306	39.6494	6.30562	2.43524	2.58933	0.00961641	0.798291	unchanged	unchanged	unchanged	MSMEG_1306	Aldehyde dehydrogenase (NAD) family protein
MSMEG_1307	7.16958	0	4.40746	0	1	1	unchanged	unchanged	unchanged	MSMEG_1307	EthD protein
MSMEG_1308	32.8421	4.61225	2.47622	1.86262	0.0625164	1	unchanged	unchanged	unchanged	MSMEG_1308	Peptidase S15
MSMEG_1310	44.9936	0.723479	2.06137	0.350969	0.725612	1	unchanged	unchanged	unchanged	MSMEG_1310	TnpC protein
MSMEG_1311	565.278	-0.0210022	0.587293	-0.035761	0.971473	1	unchanged	unchanged	unchanged	MSMEG_1311	Oligopeptide transporter, OPT family protein
MSMEG_1312	3.44632	0	4.40746	0	1	1	unchanged	unchanged	unchanged	MSMEG_1312	DUF2510 domain-containing protein
MSMEG_1313	212.287	0.705625	1.09238	0.64595	0.518312	1	unchanged	unchanged	unchanged	MSMEG_1313	Secreted protein
MSMEG_1314	13.6936	1.96211	3.6635	0.535584	0.592246	1	unchanged	unchanged	unchanged	MSMEG_1314	SseB protein N-terminal domain-containing protein
MSMEG_1315	23.238	0.434177	2.90606	0.149404	0.881235	1	unchanged	unchanged	unchanged	MSMEG_1315	Transporter, small conductance mechanosensitive ion channel (MscS) family protein
MSMEG_1316	439.863	0.739653	0.606891	1.21876	0.222936	1	unchanged	unchanged	unchanged	prfC	Peptide chain release factor 3 (RF-3)
MSMEG_1317	132.224	0.792309	1.23469	0.641706	0.521064	1	unchanged	unchanged	unchanged	MSMEG_1317	Transcriptional regulator
MSMEG_1318	34.7841	1.22092	2.21008	0.552429	0.580654	1	unchanged	unchanged	unchanged	MSMEG_1318	Polysaccharide deacetylase family protein
MSMEG_1319	15.5006	-0.865922	3.87329	-0.223563	0.823098	1	unchanged	unchanged	unchanged	MSMEG_1319	Asp/Glu racemase
MSMEG_1320	6.59254	-5.96717	4.25439	-1.40259		1	unchanged	unchanged	unchanged	MSMEG_1320	Major facilitator superfamily protein MFS_1
MSMEG_1321	13.4249	-1.84411	3.67684	-0.501547	0.615986	1	unchanged	unchanged	unchanged	MSMEG_1321	5-carboxymethyl-2-hydroxymuconate delta-isomerase
MSMEG_1322	2549.11	-0.160705	0.451193	-0.356177	0.721708	1	unchanged	unchanged	unchanged	MSMEG_1322	ErfK/YbiS/YcfS/YnhG family protein
MSMEG_1323	67.4943	0.0493603	1.75565	0.0281151	0.97757	1	unchanged	unchanged	unchanged	MSMEG_1323	Uncharacterized protein
MSMEG_1324	20.8177	-1.80591	3.21891	-0.561032	0.574776	1	unchanged	unchanged	unchanged	MSMEG_1324	Uncharacterized protein
MSMEG_1325	191.178	-0.0388086	1.05663	-0.0367288	0.970701	1	unchanged	unchanged	unchanged	recD	RecBCD enzyme subunit RecD
MSMEG_1327	495.758	0.432681	0.580155	0.745802	0.455787	1	unchanged	unchanged	unchanged	recB	RecBCD enzyme subunit RecB
MSMEG_1328	576.907	-0.2835	0.675503	-0.419687	0.674714	1	unchanged	unchanged	unchanged	recC	RecBCD enzyme subunit RecC
MSMEG_1329	62.8697	-2.00983	1.59626	-1.25909	0.207998	1	unchanged	unchanged	unchanged	MSMEG_1329	Major facilitator superfamily protein MFS_1, putative
MSMEG_1330	127.904	1.09664	1.20953	0.906666	0.364583	1	unchanged	unchanged	unchanged	MSMEG_1330	MarR-family protein transcriptional regulator
MSMEG_1331	96.9687	-0.183112	1.42837	-0.128196	0.897994	1	unchanged	unchanged	unchanged	MSMEG_1331	Enoyl-CoA hydratase
MSMEG_1332	503.89	-1.90733	1.06209	-1.79582	0.0725232	1	unchanged	unchanged	unchanged	MSMEG_1332	Secreted protein
MSMEG_1333	88.7181	0.111271	1.5787	0.0704829	0.943809	1	unchanged	unchanged	unchanged	MSMEG_1333	Tle1 phospholipase domain-containing protein
MSMEG_1334	391.337	-0.3436	1.0824	-0.317441	0.750909	1	unchanged	unchanged	unchanged	MSMEG_1334	Metallo-beta-lactamase family protein
MSMEG_1335	7.51033	4.82678	4.26786	1.13096	0.258073	1	unchanged	unchanged	unchanged	MSMEG_1335	Transcriptional regulator, BadM/Rrf2 family protein
MSMEG_1336	25.8899	1.7909	2.77385	0.645636	0.518515	1	unchanged	unchanged	unchanged	MSMEG_1336	nitric oxide dioxygenase
MSMEG_1337	32.0635	1.09177	1.57683	0.692383	0.488697	1	unchanged	unchanged	unchanged	MSMEG_1337	tRNA-Thr
MSMEG_1340	3513.03	-0.137939	0.463076	-0.297875	0.765798	1	unchanged	unchanged	unchanged	MSMEG_1340	UPF0336 protein MSMEG_1340
MSMEG_1341	5433.97	-0.121796	0.49853	-0.24431	0.806991	1	unchanged	unchanged	unchanged	MSMEG_1341	MaoC family protein
MSMEG_1342	3548.15	0.0391755	0.433642	0.0903408	0.928016	1	unchanged	unchanged	unchanged	MSMEG_1342	UPF0336 protein MSMEG_1342
MSMEG_1343	539.125	-1.24009	0.600638	-2.06463	0.0389584	1	unchanged	unchanged	unchanged	MSMEG_1343	tRNA-Trp
MSMEG_1344	8726.37	0.0813144	0.446757	0.18201	0.855575	1	unchanged	unchanged	unchanged	MSMEG_1344	Protein translocase subunit SecE
MSMEG_1345	10240.9	0.00516561	0.332572	0.0155323	0.987607	1	unchanged	unchanged	unchanged	MSMEG_1345	Transcription termination/antitermination protein NusG
MSMEG_1346	7585.08	0.129867	0.385906	0.336526	0.736474	1	unchanged	unchanged	unchanged	rplK	Large ribosomal subunit protein uL11 (50S ribosomal protein L11)
MSMEG_1347	1919.85	-0.238528	0.48956	-0.487229	0.626096	1	unchanged	unchanged	unchanged	rplA	Large ribosomal subunit protein uL1 (50S ribosomal protein L1)
MSMEG_1348	76.6248	-0.534264	1.65639	-0.322547	0.747038	1	unchanged	unchanged	unchanged	MSMEG_1348	RNA polymerase ECF-subfamily protein sigma factor
MSMEG_1349	649.481	0.200472	0.672422	0.298134	0.765601	1	unchanged	unchanged	unchanged	MSMEG_1349	Dgpf domain family protein
MSMEG_1351	120.115	0.665627	1.48051	0.449593	0.653004	1	unchanged	unchanged	unchanged	MSMEG_1351	Cyclopropane-fatty-acyl-phospholipid synthase 1
MSMEG_1352	507.053	-0.0169092	0.501834	-0.0336948	0.97312	1	unchanged	unchanged	unchanged	MSMEG_1352	Hydrolase, alpha/beta fold family protein
MSMEG_1353	1505.71	0.284087	0.443865	0.64003	0.522153	1	unchanged	unchanged	unchanged	MSMEG_1353	ABC1 family protein
MSMEG_1354	100.163	-1.1206	1.494	-0.750065	0.453215	1	unchanged	unchanged	unchanged	MSMEG_1354	conserved hypothetical protein; this gene contains a frame shift which is not the result of sequencing error
MSMEG_1355	15.4913	1.01804	3.44838	0.295223	0.767824	1	unchanged	unchanged	unchanged	MSMEG_1355	Transcriptional regulator, TetR family protein
MSMEG_1356	21.523	-3.17784	3.22584	-0.985121	0.324564	1	unchanged	unchanged	unchanged	MSMEG_1356	DinB superfamily protein
MSMEG_1357	8.6276	19.0084	4.26786	4.45386		1	unchanged	unchanged	unchanged	MSMEG_1357	DinB-like domain-containing protein
MSMEG_1358	4.02507	-0.641325	4.10734	-0.156141	0.875922	1	unchanged	unchanged	unchanged	MSMEG_1358	Nucleotidyltransferase family protein
MSMEG_1359	33.1734	-0.712419	2.48612	-0.286559	0.77445	1	unchanged	unchanged	unchanged	MSMEG_1359	DeoR-family protein transcriptional regulator
MSMEG_1360	86.0519	-2.38207	1.50147	-1.58649	0.112627	1	unchanged	unchanged	unchanged	MSMEG_1360	Endonuclease/exonuclease/phosphatase
MSMEG_1361	92.4516	0.314904	1.46013	0.215669	0.829246	1	unchanged	unchanged	unchanged	MSMEG_1361	Alpha-mannosidase
MSMEG_1362	4.75882	-6.01065	4.25417	-1.41288	0.15769	1	unchanged	unchanged	unchanged	MSMEG_1362	Malonyl CoA-ACP transacylase
MSMEG_1363	41.6207	1.45397	2.08221	0.698281	0.485001	1	unchanged	unchanged	unchanged	MSMEG_1363	Glucokinase
MSMEG_1364	55935.8	0.264396	0.553672	0.477531	0.632984	1	unchanged	unchanged	unchanged	MSMEG_1364	Large ribosomal subunit protein uL10 (50S ribosomal protein L10)
MSMEG_1366	2427.19	0.241651	0.438322	0.551308	0.581422	1	unchanged	unchanged	unchanged	MSMEG_1366	ABC transporter, ATP-binding protein
MSMEG_1367	30291.3	-0.369179	0.296714	-1.24422	0.213417	1	unchanged	unchanged	unchanged	rpoB	DNA-directed RNA polymerase subunit beta (RNAP subunit beta)
MSMEG_1368	30194.9	-0.157723	0.303464	-0.519743	0.603243	1	unchanged	unchanged	unchanged	rpoC	DNA-directed RNA polymerase subunit beta' (RNAP subunit beta')
MSMEG_1369	75.2184	-0.7163	2.07761	-0.344772	0.730266	1	unchanged	unchanged	unchanged	MSMEG_1369	LacI-family protein transcriptional regulator
MSMEG_1370	6.78205	-6.05222	4.25397	-1.42272	0.154817	1	unchanged	unchanged	unchanged	MSMEG_1370	2-deoxy-scyllo-inosamine dehydrogenase
MSMEG_1371	9.11095	-0.951773	4.10021	-0.232128	0.816439	1	unchanged	unchanged	unchanged	MSMEG_1371	Mannose-6-phosphate isomerase
MSMEG_1372	11.7692	-0.582756	3.94153	-0.14785	0.882461	1	unchanged	unchanged	unchanged	MSMEG_1372	ABC transporter ATP-binding protein
MSMEG_1373	23.903	-1.77116	2.51067	-0.705454	0.480528	1	unchanged	unchanged	unchanged	MSMEG_1373	Ribose/xylose/arabinose/galactoside ABC-type transport systems, permease components
MSMEG_1374	46.2064	-0.837035	2.20683	-0.379293	0.704471	1	unchanged	unchanged	unchanged	MSMEG_1374	Ribose ABC transporter, periplasmic binding protein
MSMEG_1375	56.9009	-0.745172	1.95384	-0.381388	0.702916	1	unchanged	unchanged	unchanged	MSMEG_1375	Tagatose-1,6-bisphosphate aldolase GatY
MSMEG_1376	92.6026	1.74182	1.36653	1.27463	0.202439	1	unchanged	unchanged	unchanged	MSMEG_1376	Xylulose kinase
MSMEG_1377	40.8312	1.43423	2.58856	0.554066	0.579534	1	unchanged	unchanged	unchanged	MSMEG_1377	DeoR-family protein transcriptional regulator
MSMEG_1378	29.5174	-1.79093	2.52278	-0.709903	0.477764	1	unchanged	unchanged	unchanged	MSMEG_1378	1-phosphofructokinase
MSMEG_1379	363.724	-0.9583	0.985808	-0.972096	0.331003	1	unchanged	unchanged	unchanged	MSMEG_1379	FAD dependent oxidoreductase domain-containing protein
MSMEG_1380	27.638	0.799348	2.38971	0.334496	0.738005	1	unchanged	unchanged	unchanged	MSMEG_1380	Transcriptional regulator
MSMEG_1381	466.197	0.407033	0.791417	0.514309	0.607036	1	unchanged	unchanged	unchanged	MSMEG_1381	MmpS5 protein
MSMEG_1382	1232.6	0.473241	0.421325	1.12322	0.261344	1	unchanged	unchanged	unchanged	MSMEG_1382	MmpL5 protein
MSMEG_1383	483.661	0.375759	0.60968	0.616322	0.537682	1	unchanged	unchanged	unchanged	MSMEG_1383	Endonuclease IV
MSMEG_1384	69.7566	-1.13932	1.65594	-0.688019	0.491441	1	unchanged	unchanged	unchanged	MSMEG_1384	(S)-ureidoglycine aminohydrolase cupin domain-containing protein
MSMEG_1385	409.162	-0.614625	0.633458	-0.97027	0.331912	1	unchanged	unchanged	unchanged	MSMEG_1385	PAP2 superfamily protein
MSMEG_1386	27.0033	-0.552869	2.52455	-0.218998	0.826652	1	unchanged	unchanged	unchanged	MSMEG_1386	Integral membrane protein
MSMEG_1387	221.547	-0.141494	1.05174	-0.134533	0.892981	1	unchanged	unchanged	unchanged	MSMEG_1387	Acyl-CoA dehydrogenase
MSMEG_1388	73.9922	-0.267395	1.69934	-0.157353	0.874967	1	unchanged	unchanged	unchanged	MSMEG_1388	Enoyl-CoA hydratase
MSMEG_1389	48.0029	-0.0568006	2.52518	-0.0224937	0.982054	1	unchanged	unchanged	unchanged	MSMEG_1389	PaaX domain-containing protein, C-domain protein
MSMEG_1390	58.1973	-2.51459	1.91642	-1.31213	0.189476	1	unchanged	unchanged	unchanged	MSMEG_1390	Enoyl-CoA hydratase
MSMEG_1391	26.842	-2.02644	2.62127	-0.773077	0.439477	1	unchanged	unchanged	unchanged	MSMEG_1391	Transcriptional regulator, LysR family protein
MSMEG_1393	1084.94	-0.62627	0.701894	-0.892257	0.372255	1	unchanged	unchanged	unchanged	MSMEG_1393	Threonine rich protein
MSMEG_1394	1010.97	0.0438699	0.525436	0.0834923	0.93346	1	unchanged	unchanged	unchanged	MSMEG_1394	Probable conserved transmembrane protein
MSMEG_1395	148.425	-0.756311	1.17925	-0.641348	0.521296	1	unchanged	unchanged	unchanged	MSMEG_1395	Lipoprotein, putative
MSMEG_1396	478.252	0.271563	0.519571	0.522669	0.601205	1	unchanged	unchanged	unchanged	MSMEG_1396	LprB protein
MSMEG_1397	2018.6	-0.290737	0.469681	-0.61901	0.53591	1	unchanged	unchanged	unchanged	MSMEG_1397	Transcriptional regulator, TetR family protein
MSMEG_1400	108543	0.170568	0.38015	0.448687	0.653657	1	unchanged	unchanged	unchanged	MSMEG_1400	elongation factor G; this gene contains a frame shift which is not the result of sequencing error; identified by match to protein family HMM PF00009; match to protein family HMM TIGR00231
MSMEG_1401	86367.4	-0.204626	0.341824	-0.59863	0.549419	1	unchanged	unchanged	unchanged	tuf	Elongation factor Tu (EF-Tu)
MSMEG_1402	292.588	0.0644536	0.689667	0.093456	0.925541	1	unchanged	unchanged	unchanged	MSMEG_1402	PPE family protein
MSMEG_1403	283.327	-0.316817	0.881138	-0.359554	0.719181	1	unchanged	unchanged	unchanged	MSMEG_1403	Cutinase superfamily protein
MSMEG_1404	122.583	-0.204104	0.885263	-0.230557	0.817659	1	unchanged	unchanged	unchanged	MSMEG_1404	IS1096, tnpA protein
MSMEG_1405	1183.57	0.6911	0.702371	0.983953	0.325139	1	unchanged	unchanged	unchanged	MSMEG_1405	IS1096, tnpR protein
MSMEG_1406	14.0818	1.72258	3.49623	0.492696		1	unchanged	unchanged	unchanged	MSMEG_1406	SHOCT domain-containing protein
MSMEG_1407	7.90343	-0.793119	4.09619	-0.193623	0.846471	1	unchanged	unchanged	unchanged	MSMEG_1407	Na(+)/H(+) antiporter; this gene contains a frame shift which is not the result of sequencing error
MSMEG_1409	14.4604	-1.0922	3.31379	-0.329593	0.741708	1	unchanged	unchanged	unchanged	arcA	Arginine deiminase (ADI)
MSMEG_1410	133.991	0.977582	0.824954	1.18501	0.236012	1	unchanged	unchanged	unchanged	MSMEG_1410	Carveol dehydrogenase
MSMEG_1411	65.0278	-1.05701	2.11333	-0.500164	0.61696	1	unchanged	unchanged	unchanged	MSMEG_1411	Universal stress protein family protein
MSMEG_1412	18.2702	-7.41373	3.9806	-1.86247	0.0625374	1	unchanged	unchanged	unchanged	MSMEG_1412	Amino acid permease
MSMEG_1413	25.2097	-1.35025	2.94714	-0.458157	0.64684	1	unchanged	unchanged	unchanged	rocD	ornithine aminotransferase
MSMEG_1414	9.16833	4.74978	4.08193	1.16361	0.244581	1	unchanged	unchanged	unchanged	MSMEG_1414	Amidinotransferase
MSMEG_1416	1362.67	0.388112	0.431811	0.8988	0.368759	1	unchanged	unchanged	unchanged	MSMEG_1416	Pyridine nucleotide-disulphide oxidoreductase
MSMEG_1417	42.6722	0.227637	2.04498	0.111315	0.911367	1	unchanged	unchanged	unchanged	MSMEG_1417	Glyoxalase family protein
MSMEG_1418	24.7827	0.513471	2.61769	0.196155	0.844489	1	unchanged	unchanged	unchanged	MSMEG_1418	RNA polymerase ECF-type sigma factor
MSMEG_1419	60.0897	-1.95208	2.21391	-0.881734	0.377921	1	unchanged	unchanged	unchanged	MSMEG_1419	Mitomycin antibiotics/polyketide fumonisin biosynthesis protein
MSMEG_1420	78.8641	-0.428486	1.83363	-0.233682	0.815232	1	unchanged	unchanged	unchanged	MSMEG_1420	Probable transcriptional regulatory protein
MSMEG_1421	38.9014	-0.657731	1.96308	-0.335051	0.737587	1	unchanged	unchanged	unchanged	MSMEG_1421	Mycofactocin precursor peptide
MSMEG_1426	403.378	-0.202317	0.664383	-0.304519	0.760733	1	unchanged	unchanged	unchanged	MSMEG_1426	Pre-mycofactocin glycosyltransferase
MSMEG_1427	24.6715	5.78683	3.44389	1.68032	0.0928959	1	unchanged	unchanged	unchanged	MSMEG_1427	Transmembrane efflux protein
MSMEG_1428	266.005	-0.577537	0.799641	-0.722245	0.470144	1	unchanged	unchanged	unchanged	MSMEG_1428	Glucose-methanol-choline oxidoreductase
MSMEG_1429	194.863	-0.638571	0.777846	-0.820948	0.411676	1	unchanged	unchanged	unchanged	MSMEG_1429	Cytochrome P450-terp
MSMEG_1430	184.738	1.35724	1.17198	1.15808	0.246832	1	unchanged	unchanged	unchanged	MSMEG_1430	Transcriptional regulator, TetR family protein
MSMEG_1431	23.7685	-0.0768216	2.97782	-0.0257979	0.979419	1	unchanged	unchanged	unchanged	MSMEG_1431	Cytochrome P450-terp
MSMEG_1432	149.811	0.488426	1.4327	0.340912	0.73317	1	unchanged	unchanged	unchanged	MSMEG_1432	Carboxylic ester hydrolase
MSMEG_1433	29.8787	-0.910233	2.33938	-0.389092	0.697208	1	unchanged	unchanged	unchanged	MSMEG_1433	Thioesterase
MSMEG_1434	187.613	-1.71757	1.07644	-1.5956	0.110577	1	unchanged	unchanged	unchanged	MSMEG_1434	SnoaL-like domain-containing protein
MSMEG_1435	29776.7	-0.396804	0.330433	-1.20086	0.229805	1	unchanged	unchanged	unchanged	rpsJ	Small ribosomal subunit protein uS10 (30S ribosomal protein S10)
MSMEG_1436	10109.2	-0.117275	0.316961	-0.369998	0.711384	1	unchanged	unchanged	unchanged	rplC	Large ribosomal subunit protein uL3 (50S ribosomal protein L3)
MSMEG_1437	14831.1	-0.386218	0.348794	-1.10729	0.268166	1	unchanged	unchanged	unchanged	rplD	Large ribosomal subunit protein uL4 (50S ribosomal protein L4)
MSMEG_1439	11762.4	-0.0344095	0.304556	-0.112982	0.910045	1	unchanged	unchanged	unchanged	rplB	Large ribosomal subunit protein uL2 (50S ribosomal protein L2)
MSMEG_1440	36214.1	0.206349	0.449004	0.459571	0.645824	1	unchanged	unchanged	unchanged	rpsS	Small ribosomal subunit protein uS19 (30S ribosomal protein S19)
MSMEG_1441	9791.45	-0.448626	0.444528	-1.00922	0.312869	1	unchanged	unchanged	unchanged	MSMEG_1441	Large ribosomal subunit protein uL22 (50S ribosomal protein L22)
MSMEG_1442	15462.5	-0.200673	0.378587	-0.530057	0.596073	1	unchanged	unchanged	unchanged	rpsC	Small ribosomal subunit protein uS3 (30S ribosomal protein S3)
MSMEG_1443	9245.7	-0.426375	0.322169	-1.32345	0.185685	1	unchanged	unchanged	unchanged	rplP	Large ribosomal subunit protein uL16 (50S ribosomal protein L16)
MSMEG_1444	5222.23	0.647983	0.98966	0.654753	0.512627	1	unchanged	unchanged	unchanged	rpmC	Large ribosomal subunit protein uL29 (50S ribosomal protein L29)
MSMEG_1445	3134.75	-0.894269	0.467255	-1.91388	0.0556356	1	unchanged	unchanged	unchanged	MSMEG_1445	Small ribosomal subunit protein uS17 (30S ribosomal protein S17)
MSMEG_1446	341.244	-0.743994	0.685078	-1.086	0.27748	1	unchanged	unchanged	unchanged	MSMEG_1446	NTP pyrophosphohydrolase
MSMEG_1447	59.6087	1.38227	2.23432	0.618655	0.536143	1	unchanged	unchanged	unchanged	MSMEG_1447	Transcriptional regulator, MerR family protein
MSMEG_1448	509.054	-0.049664	1.01582	-0.0488905	0.961007	1	unchanged	unchanged	unchanged	MSMEG_1448	Integral membrane transporter
MSMEG_1451	791.034	-0.24502	0.840137	-0.291643	0.770559	1	unchanged	unchanged	unchanged	MSMEG_1451	Arylsulfatase
MSMEG_1452	118.022	0.343117	1.60702	0.213511	0.830929	1	unchanged	unchanged	unchanged	MSMEG_1452	Sulfatase-modifying factor 1
MSMEG_1453	79.2684	1.86807	1.88248	0.992344	0.32103	1	unchanged	unchanged	unchanged	MSMEG_1453	Citrate transporter
MSMEG_1455	30.4203	1.30014	1.94071	0.669929	0.502903	1	unchanged	unchanged	unchanged	MSMEG_1455	Multidrug resistance protein
MSMEG_1456	72.7334	-1.62348	1.80457	-0.89965	0.368306	1	unchanged	unchanged	unchanged	MSMEG_1456	PucR family transcriptional regulator
MSMEG_1457	3.59191	5.92148	4.25691	1.39103	0.164217	1	unchanged	unchanged	unchanged	MSMEG_1457	CDP-alcohol phosphatidyltransferase
MSMEG_1458	47.1678	-0.218349	1.78691	-0.122193	0.902746	1	unchanged	unchanged	unchanged	MSMEG_1458	Tena/thi-4 family protein
MSMEG_1459	7.42903	-2.53165	4.10945	-0.616056	0.537858	1	unchanged	unchanged	unchanged	MSMEG_1459	Rieske [2Fe-2S] domain protein
MSMEG_1461	18.8589	1.61518	2.98997	0.540201	0.589059	1	unchanged	unchanged	unchanged	MSMEG_1461	5-oxovalerate dehydrogenase
MSMEG_1462	3.83228	5.96955	4.25659	1.40242		1	unchanged	unchanged	unchanged	MSMEG_1462	Ferredoxin
MSMEG_1463	11.5148	0.590004	4.0913	0.14421	0.885335	1	unchanged	unchanged	unchanged	MSMEG_1463	Gamma-glutamyltranspeptidase
MSMEG_1465	7986.39	0.0911764	0.451653	0.201873	0.840016	1	unchanged	unchanged	unchanged	rplN	Large ribosomal subunit protein uL14 (50S ribosomal protein L14)
MSMEG_1466	16271.1	-0.578457	0.371522	-1.55699	0.119473	1	unchanged	unchanged	unchanged	rplX	Large ribosomal subunit protein uL24 (50S ribosomal protein L24)
MSMEG_1467	6554.34	0.0255606	0.460024	0.0555636	0.955689	1	unchanged	unchanged	unchanged	MSMEG_1467	Large ribosomal subunit protein uL5 (50S ribosomal protein L5)
MSMEG_1468	4849.61	-0.142213	0.499204	-0.284879	0.775737	1	unchanged	unchanged	unchanged	rpsZ	Small ribosomal subunit protein uS14B (30S ribosomal protein S14 type Z)
MSMEG_1469	7767.09	-0.126303	0.396123	-0.318848	0.749842	1	unchanged	unchanged	unchanged	rpsH	Small ribosomal subunit protein uS8 (30S ribosomal protein S8)
MSMEG_1470	17012	-0.0754435	0.530028	-0.142339	0.886812	1	unchanged	unchanged	unchanged	MSMEG_1470	Large ribosomal subunit protein uL6 (50S ribosomal protein L6)
MSMEG_1471	5032.49	-0.226844	0.385521	-0.588409	0.556258	1	unchanged	unchanged	unchanged	rplR	Large ribosomal subunit protein uL18
MSMEG_1472	17266.8	0.0589361	0.475151	0.124037	0.901286	1	unchanged	unchanged	unchanged	rpsE	Small ribosomal subunit protein uS5 (30S ribosomal protein S5)
MSMEG_1473	7065.47	0.108778	0.505684	0.215111	0.829681	1	unchanged	unchanged	unchanged	rpmD	Large ribosomal subunit protein uL30 (50S ribosomal protein L30)
MSMEG_1474	6058.2	-0.205817	0.362063	-0.568456	0.569725	1	unchanged	unchanged	unchanged	rplO	Large ribosomal subunit protein uL15
MSMEG_1475	71.636	1.519	1.56382	0.971337	0.33138	1	unchanged	unchanged	unchanged	MSMEG_1475	Luciferase-like domain-containing protein
MSMEG_1476	1478.61	0.0410327	0.353254	0.116156	0.907529	1	unchanged	unchanged	unchanged	sppA	Signal peptide peptidase SppA, 67K type
MSMEG_1477	990.221	0.449215	0.590631	0.760569	0.446915	1	unchanged	unchanged	unchanged	MSMEG_1477	Major facilitator superfamily protein
MSMEG_1478	71.2028	-1.24119	1.54127	-0.805303	0.420645	1	unchanged	unchanged	unchanged	MSMEG_1478	Transporter, LysE family protein
MSMEG_1479	300.022	0.862495	1.04459	0.825681	0.408985	1	unchanged	unchanged	unchanged	MSMEG_1479	Putative S-adenosyl-L-methionine-dependent methyltransferase MSMEG_1479/MSMEI_1443
MSMEG_1480	125.023	2.3511	1.05906	2.21999	0.0264196	1	unchanged	unchanged	unchanged	MSMEG_1480	Putative S-adenosyl-L-methionine-dependent methyltransferase MSMEG_1480/MSMEI_1444
MSMEG_1481	71.7123	2.05315	1.62945	1.26003	0.207659	1	unchanged	unchanged	unchanged	MSMEG_1481	Putative S-adenosyl-L-methionine-dependent methyltransferase MSMEG_1481/MSMEI_1445
MSMEG_1482	69.561	0.0669268	1.46772	0.0455992	0.96363	1	unchanged	unchanged	unchanged	MSMEG_1482	Putative S-adenosyl-L-methionine-dependent methyltransferase MSMEG_1482/MSMEI_1446
MSMEG_1483	3382.88	-0.326751	0.372949	-0.876128	0.380961	1	unchanged	unchanged	unchanged	MSMEG_1483	Protein translocase subunit SecY
MSMEG_1484	2360.44	-0.0748941	0.419576	-0.1785	0.858331	1	unchanged	unchanged	unchanged	MSMEG_1484	Adenylate kinase (AK)
MSMEG_1486	337.299	-0.877489	0.728108	-1.20516	0.228141	1	unchanged	unchanged	unchanged	MSMEG_1486	RNA polymerase sigma-70 factor
MSMEG_1487	117.679	-1.0536	1.06874	-0.985839	0.324212	1	unchanged	unchanged	unchanged	MSMEG_1487	Putative zinc-finger domain-containing protein
MSMEG_1488	47.4108	1.28673	2.38123	0.540365	0.588946	1	unchanged	unchanged	unchanged	ilvB2	acetolactate synthase
MSMEG_1489	4.81356	1.98396	4.12467	0.480998	0.630518	1	unchanged	unchanged	unchanged	MSMEG_1489	SRPBCC family protein
MSMEG_1490	12.989	-6.93079	4.25086	-1.63044		1	unchanged	unchanged	unchanged	MSMEG_1490	3-oxoacyl-ACP synthase III
MSMEG_1491	22.8055	1.12592	2.994	0.376057	0.706875	1	unchanged	unchanged	unchanged	MSMEG_1491	Histidinol-phosphate aminotransferase 2
MSMEG_1492	69.368	1.08212	1.78798	0.60522	0.545033	1	unchanged	unchanged	unchanged	MSMEG_1492	Transcriptional regulator, MarR family protein
MSMEG_1493	12.5524	1.10896	3.8928	0.284875	0.77574	1	unchanged	unchanged	unchanged	MSMEG_1493	Sensor histidine kinase
MSMEG_1494	40.3706	-0.945257	2.29741	-0.411444	0.680747	1	unchanged	unchanged	unchanged	MSMEG_1494	Transcriptional regulatory protein DegU
MSMEG_1495	5.2891	-1.31783	4.11113	-0.320551	0.74855	1	unchanged	unchanged	unchanged	MSMEG_1495	HAD-superfamily protein hydrolase subfamily protein IA, variant 3, putative
MSMEG_1496	218.052	0.541026	0.866899	0.624094	0.532566	1	unchanged	unchanged	unchanged	mmsB	3-hydroxyisobutyrate dehydrogenase (HIBADH)
MSMEG_1497	92.9111	-0.208663	1.22609	-0.170186	0.864864	1	unchanged	unchanged	unchanged	MSMEG_1497	Acyl-CoA dehydrogenase family protein member 8
MSMEG_1498	114.454	0.286032	1.54962	0.184581	0.853557	1	unchanged	unchanged	unchanged	mmsA	Methylmalonate-semialdehyde dehydrogenase
MSMEG_1499	73.3336	2.18498	1.67008	1.30831	0.190768	1	unchanged	unchanged	unchanged	MSMEG_1499	Oxygenase
MSMEG_1500	41.7709	0.250192	2.63705	0.0948758	0.924413	1	unchanged	unchanged	unchanged	MSMEG_1500	TetR family protein transcriptional regulatory protein
MSMEG_1501	149.489	0.636749	1.06676	0.596903	0.550572	1	unchanged	unchanged	unchanged	MSMEG_1501	S-adenosyl-L-methionine-dependent methyltransferase
MSMEG_1502	188.656	0.0301965	1.12802	0.0267695	0.978644	1	unchanged	unchanged	unchanged	MSMEG_1502	ABC transporter, ATP-binding protein
MSMEG_1503	30.501	0.595734	2.95851	0.201363	0.840415	1	unchanged	unchanged	unchanged	MSMEG_1503	Probable antibiotic-transport integral membrane leucine and valine rich protein abc transporter
MSMEG_1504	52.6172	-2.58203	2.05584	-1.25595	0.209134	1	unchanged	unchanged	unchanged	MSMEG_1504	Probable antibiotic-transport integral membrane leucine and alanine and valine rich protein abc transporter
MSMEG_1505	34.1888	2.5474	2.33466	1.09112	0.27522	1	unchanged	unchanged	unchanged	MSMEG_1505	Integral membrane protein
MSMEG_1506	46.5576	-0.941048	1.78478	-0.527264	0.59801	1	unchanged	unchanged	unchanged	MSMEG_1506	Transcriptional regulator, TetR family protein
MSMEG_1507	34.8539	0.344704	2.62592	0.13127	0.895562	1	unchanged	unchanged	unchanged	MSMEG_1507	D-aminopeptidase
MSMEG_1508	41.6002	0.594588	2.31215	0.257158	0.797057	1	unchanged	unchanged	unchanged	MSMEG_1508	Amino acid permease-associated region
MSMEG_1509	37.1992	0.761505	2.48649	0.306257	0.759409	1	unchanged	unchanged	unchanged	MSMEG_1509	TetR-family protein transcriptional regulator
MSMEG_1510	324.56	0.115432	0.956821	0.120641	0.903975	1	unchanged	unchanged	unchanged	MSMEG_1510	dTDP-4-dehydrorhamnose 3,5-epimerase
MSMEG_1511	39.3261	0.610543	2.6757	0.22818	0.819506	1	unchanged	unchanged	unchanged	MSMEG_1511	Oxidoreductase
MSMEG_1512	1863.09	-0.374655	0.450462	-0.831714	0.405571	1	unchanged	unchanged	unchanged	rfbB	dTDP-glucose 4,6-dehydratase
MSMEG_1513	414.65	-0.207377	1.04959	-0.19758	0.843374	1	unchanged	unchanged	unchanged	MSMEG_1513	Luciferase-like domain-containing protein
MSMEG_1514	279.01	0.0772907	0.787199	0.0981845	0.921786	1	unchanged	unchanged	unchanged	MSMEG_1514	Luciferase-like domain-containing protein
MSMEG_1517	321.673	0.00261965	0.793177	0.00330273	0.997365	1	unchanged	unchanged	unchanged	MSMEG_1517	Spfh domain/band 7 family protein, putative
MSMEG_1518	53.4322	1.44075	2.45378	0.587153	0.557101	1	unchanged	unchanged	unchanged	MSMEG_1518	NfeD-like C-terminal domain-containing protein
MSMEG_1519	37957.4	-0.577486	0.380383	-1.51817	0.128971	1	unchanged	unchanged	unchanged	infA	Translation initiation factor IF-1
MSMEG_1520	7733.79	0.294459	0.342569	0.859562	0.390031	1	unchanged	unchanged	unchanged	rpmJ	Large ribosomal subunit protein bL36 (50S ribosomal protein L36)
MSMEG_1521	16005.9	0.120772	0.369909	0.326492	0.744052	1	unchanged	unchanged	unchanged	rpsM	Small ribosomal subunit protein uS13 (30S ribosomal protein S13)
MSMEG_1522	7206.24	0.224956	0.32829	0.685235	0.493195	1	unchanged	unchanged	unchanged	rpsK	Small ribosomal subunit protein uS11 (30S ribosomal protein S11)
MSMEG_1523	6503.72	-0.34676	0.400866	-0.865026	0.387025	1	unchanged	unchanged	unchanged	rpsD	Small ribosomal subunit protein uS4 (30S ribosomal protein S4)
MSMEG_1524	9910.12	-0.348112	0.40207	-0.8658	0.3866	1	unchanged	unchanged	unchanged	rpoA	DNA-directed RNA polymerase subunit alpha (RNAP subunit alpha)
MSMEG_1526	775.786	-0.048246	1.43949	-0.033516	0.973263	1	unchanged	unchanged	unchanged	MSMEG_1526	Cutinase
MSMEG_1527	170.389	-0.376452	1.08243	-0.347785	0.728002	1	unchanged	unchanged	unchanged	truA	tRNA pseudouridine synthase A
MSMEG_1528	285.042	-0.301958	1.05451	-0.28635	0.77461	1	unchanged	unchanged	unchanged	MSMEG_1528	Cutinase
MSMEG_1529	333.295	0.357735	0.919731	0.388956	0.697309	1	unchanged	unchanged	unchanged	MSMEG_1529	Cutinase
MSMEG_1530	78.3928	0.743545	1.71434	0.43372	0.664492	1	unchanged	unchanged	unchanged	MSMEG_1530	Integral membrane protein
MSMEG_1531	159.539	-0.881397	1.22898	-0.717179	0.473264	1	unchanged	unchanged	unchanged	MSMEG_1531	Zinc finger CGNR domain-containing protein
MSMEG_1534	71.4848	2.58193	1.71239	1.50779	0.131607	1	unchanged	unchanged	unchanged	eccB4	Probable conserved membrane protein
MSMEG_1536	67.2426	-1.75853	2.43237	-0.722969	0.469699	1	unchanged	unchanged	unchanged	eccC4	Ftsk/spoiiie family protein
MSMEG_1537	16.5825	0	3.91308	0	1	1	unchanged	unchanged	unchanged	MSMEG_1537	Type VII secretion-associated protein
MSMEG_1538	15.7589	-6.81988	3.80696	-1.79142	0.0732254	1	unchanged	unchanged	unchanged	MSMEG_1538	ESAT-6-like protein
MSMEG_1540	1443.82	0.667636	0.570526	1.17021	0.241916	1	unchanged	unchanged	unchanged	MSMEG_1540	ATP-dependent RNA helicase
MSMEG_1541	6.18533	-6.88119	4.25099	-1.61873	0.105506	1	unchanged	unchanged	unchanged	MSMEG_1541	Uncharacterized protein
MSMEG_1542	163.281	-0.144683	1.27735	-0.113268	0.909818	1	unchanged	unchanged	unchanged	MSMEG_1542	Transcriptional regulator
MSMEG_1544	166.615	-2.05494	1.46319	-1.40443	0.160192	1	unchanged	unchanged	unchanged	MSMEG_1544	PduO protein
MSMEG_1545	28.1583	-0.0998724	2.73401	-0.0365297	0.97086	1	unchanged	unchanged	unchanged	MSMEG_1545	Ferric siderophore reductase C-terminal domain-containing protein
MSMEG_1546	428.019	0.121912	0.970585	0.125607	0.900043	1	unchanged	unchanged	unchanged	MSMEG_1546	Coenzyme B12-dependent glycerol dehydrogenase small subunit
MSMEG_1550	27.4543	-0.501782	2.78861	-0.17994	0.8572	1	unchanged	unchanged	unchanged	MSMEG_1550	PduH protein
MSMEG_1551	18.0166	30.3375	4.24897	7.13996		1	unchanged	unchanged	unchanged	MSMEG_1551	Uncharacterized protein
MSMEG_1552	537.128	0.228898	0.540967	0.423127	0.672203	1	unchanged	unchanged	unchanged	eat	Ethanolamine permease
MSMEG_1553	519.136	0.0648992	0.555428	0.116846	0.906982	1	unchanged	unchanged	unchanged	eutB	Ethanolamine ammonia-lyase large subunit (EAL large subunit)
MSMEG_1554	151.687	0.311882	1.30078	0.239765	0.810513	1	unchanged	unchanged	unchanged	eutC	Ethanolamine ammonia-lyase small subunit (EAL small subunit)
MSMEG_1555	7.79215	6.66821	4.25298	1.56789	0.116907	1	unchanged	unchanged	unchanged	MSMEG_1555	UNKNOWN
MSMEG_1556	10503.9	-0.699878	0.320546	-2.18339	0.0290071	1	unchanged	unchanged	unchanged	rplM	Large ribosomal subunit protein uL13 (50S ribosomal protein L13)
MSMEG_1557	3311.53	-0.154881	0.417506	-0.370967	0.710662	1	unchanged	unchanged	unchanged	rpsI	Small ribosomal subunit protein uS9 (30S ribosomal protein S9)
MSMEG_1558	1150.07	0.0342237	0.455236	0.075178	0.940073	1	unchanged	unchanged	unchanged	MSMEG_1558	DUF320 domain-containing protein
MSMEG_1559	1598.84	0.652023	0.462114	1.41096	0.158257	1	unchanged	unchanged	unchanged	glmM	Phosphoglucosamine mutase
MSMEG_1560	197.858	0.574383	1.21749	0.471776	0.637086	1	unchanged	unchanged	unchanged	MSMEG_1560	ESX-1 secretion-associated protein
MSMEG_1561	65.7997	-1.02552	2.06262	-0.497194	0.619052	1	unchanged	unchanged	unchanged	MSMEG_1561	LysR-family protein trancsriptional regulator
MSMEG_1562	205.942	1.6005	1.11852	1.43091	0.152456	1	unchanged	unchanged	unchanged	MSMEG_1562	conserved hypothetical alanine and proline rich protein; this gene contains a frame shift which is not the result of sequencing error
MSMEG_1563	9.88276	-6.06892	4.25389	-1.42667	0.153674	1	unchanged	unchanged	unchanged	MSMEG_1563	Short-chain dehydrogenase/reductase SDR
MSMEG_1565	150.209	-2.52954	1.55037	-1.63157	0.10277	1	unchanged	unchanged	unchanged	MSMEG_1565	Transcriptional regulator, TetR family protein
MSMEG_1566	277.96	0.150369	0.771995	0.19478	0.845565	1	unchanged	unchanged	unchanged	MSMEG_1566	Oxidoreductase
MSMEG_1567	246.817	0.0873707	0.661872	0.132006	0.89498	1	unchanged	unchanged	unchanged	MSMEG_1567	Alpha/beta hydrolase family protein
MSMEG_1568	3268.86	0.179593	0.33657	0.533596	0.593621	1	unchanged	unchanged	unchanged	glmS	Glutamine--fructose-6-phosphate aminotransferase [isomerizing]
MSMEG_1570	240.848	0.879547	1.13012	0.778274	0.436407	1	unchanged	unchanged	unchanged	MSMEG_1570	Carboxylesterase
MSMEG_1571	9.13809	-2.10062	4.15087	-0.506067	0.61281	1	unchanged	unchanged	unchanged	MSMEG_1571	Integral membrane protein
MSMEG_1572	4.26164	1.44899	4.11714	0.35194		1	unchanged	unchanged	unchanged	MSMEG_1572	Transcriptional regulator, GntR family protein
MSMEG_1573	110.252	0.625099	1.16971	0.534406	0.593061	1	unchanged	unchanged	unchanged	MSMEG_1573	Bifunctional NAD(P)H-hydrate repair enzyme (Nicotinamide nucleotide repair protein) [Includes: ADP-dependent (S)-NAD(P)H-hydrate dehydratase
MSMEG_1574	355.015	-0.733003	0.804541	-0.911082	0.362252	1	unchanged	unchanged	unchanged	MSMEG_1574	Glutamate decarboxylase
MSMEG_1575	1029.01	-0.175089	0.432255	-0.405059	0.685434	1	unchanged	unchanged	unchanged	alr	Alanine racemase
MSMEG_1576	290.929	-0.0331357	0.630987	-0.0525141	0.958119	1	unchanged	unchanged	unchanged	MSMEG_1576	Alpha/beta hydrolase fold
MSMEG_1577	352.668	0.45813	0.87101	0.525976	0.598905	1	unchanged	unchanged	unchanged	MSMEG_1577	tRNA threonylcarbamoyladenosine biosynthesis protein TsaE (t(6)A37 threonylcarbamoyladenosine biosynthesis protein TsaE)
MSMEG_1578	96.3722	0.905224	1.65096	0.548302	0.583484	1	unchanged	unchanged	unchanged	MSMEG_1578	Peptidase M22, glycoprotease
MSMEG_1579	202.002	-0.868005	1.10661	-0.784383	0.432815	1	unchanged	unchanged	unchanged	rimI	Ribosomal-protein-alanine acetyltransferase
MSMEG_1580	133.492	-1.34754	1.03562	-1.30119	0.193192	1	unchanged	unchanged	unchanged	MSMEG_1580	tRNA N6-adenosine threonylcarbamoyltransferase
MSMEG_1581	185.148	-0.13498	1.07391	-0.12569	0.899977	1	unchanged	unchanged	unchanged	MSMEG_1581	SnoaL-like domain-containing protein
MSMEG_1583	6614.16	0.972207	0.370317	2.62534	0.00865628	0.749355	unchanged	unchanged	unchanged	groL2	Chaperonin GroEL 1
MSMEG_1584	20.4608	-4.82907	2.95374	-1.6349	0.10207	1	unchanged	unchanged	unchanged	MSMEG_1584	Uncharacterized protein
MSMEG_1585	35.0609	0.49618	2.64257	0.187764		1	unchanged	unchanged	unchanged	MSMEG_1585	Cupin domain protein
MSMEG_1586	32.818	-0.627493	1.98193	-0.316606	0.751542	1	unchanged	unchanged	unchanged	MSMEG_1586	Beta-lactamase
MSMEG_1587	7.73836	0	4.40746	0		1	unchanged	unchanged	unchanged	MSMEG_1587	Alpha/beta hydrolase fold
MSMEG_1588	3.3622	-5.13222	4.26005	-1.20473	0.228307	1	unchanged	unchanged	unchanged	MSMEG_1588	Secreted protein
MSMEG_1589	15.893	7.14906	3.27726	2.18141	0.0291531	1	unchanged	unchanged	unchanged	MSMEG_1589	Uncharacterized protein
MSMEG_1590	15.5225	-17.4775	4.29732	-4.06707		1	unchanged	unchanged	unchanged	MSMEG_1590	Uncharacterized protein
MSMEG_1591	43.7985	0.561953	2.08306	0.269772	0.787335	1	unchanged	unchanged	unchanged	MSMEG_1591	TnpC protein
MSMEG_1592	109.657	-0.234542	1.53469	-0.152827	0.878534	1	unchanged	unchanged	unchanged	MSMEG_1592	Uncharacterized protein
MSMEG_1594	626.316	0.510845	0.604393	0.84522	0.397988	1	unchanged	unchanged	unchanged	MSMEG_1594	Enoyl-CoA hydratase
MSMEG_1595	13.1976	1.55651	4.09084	0.380486		1	unchanged	unchanged	unchanged	MSMEG_1595	Oxidoreductase
MSMEG_1596	64.4381	1.21997	1.68081	0.725824	0.467946	1	unchanged	unchanged	unchanged	MSMEG_1596	Transcriptional regulator
MSMEG_1597	249.651	-0.65278	0.869419	-0.750823	0.452759	1	unchanged	unchanged	unchanged	MSMEG_1597	Redox-responsive transcriptional regulator WhiB3
MSMEG_1598	124.511	-0.406665	1.12579	-0.361227	0.71793	1	unchanged	unchanged	unchanged	MSMEG_1598	ATP-dependent transcriptional regulator
MSMEG_1599	520.558	-0.569265	0.62147	-0.915997	0.359668	1	unchanged	unchanged	unchanged	MSMEG_1599	RNA polymerase sigma-70 factor
MSMEG_1600	567.879	0.197974	0.637824	0.310389	0.756265	1	unchanged	unchanged	unchanged	MSMEG_1600	Anti-sigma-D factor RsdA sigma factor binding region domain-containing protein
MSMEG_1601	1040.46	0.151031	0.548506	0.275349	0.783048	1	unchanged	unchanged	unchanged	MSMEG_1601	DUF5319 domain-containing protein
MSMEG_1602	3031.75	0.0523849	0.402128	0.130269	0.896353	1	unchanged	unchanged	unchanged	guaB	Inosine-5'-monophosphate dehydrogenase (IMP dehydrogenase) (IMPD) (IMPDH)
MSMEG_1603	616.598	-0.918247	0.775589	-1.18393	0.236439	1	unchanged	unchanged	unchanged	MSMEG_1603	Uncharacterized oxidoreductase MSMEG_1603/MSMEI_1564
MSMEG_1604	2700.86	-0.107182	0.454908	-0.235613	0.813733	1	unchanged	unchanged	unchanged	MSMEG_1604	FAD dependent oxidoreductase
MSMEG_1605	267.828	-1.00079	0.748625	-1.33684	0.181274	1	unchanged	unchanged	unchanged	phoU	Phosphate-specific transport system accessory protein PhoU
MSMEG_1606	31.5482	-1.19105	2.63576	-0.451883	0.651353	1	unchanged	unchanged	unchanged	MSMEG_1606	acetolactate synthase
MSMEG_1607	4.55299	0	4.40746	0	1	1	unchanged	unchanged	unchanged	MSMEG_1607	Tautomerase
MSMEG_1608	205.301	-0.0810801	0.837558	-0.0968054	0.922881	1	unchanged	unchanged	unchanged	MSMEG_1608	Glycosyl transferase
MSMEG_1609	143.461	-1.11074	1.07847	-1.02992	0.303048	1	unchanged	unchanged	unchanged	MSMEG_1609	beta-phosphoglucomutase hydrolase; this gene contains a frame shift which is not the result of sequencing error; identified by match to protein family HMM PF00702; match to protein family HMM TIGR01509; match to protein family HMM TIGR02009
MSMEG_1610	1622.47	0.504934	0.442395	1.14136	0.253719	1	unchanged	unchanged	unchanged	MSMEG_1610	GMP synthase [glutamine-hydrolyzing]
MSMEG_1611	328.078	0.398701	0.723243	0.551269	0.58145	1	unchanged	unchanged	unchanged	MSMEG_1611	Transcriptional regulator, TetR family protein, putative
MSMEG_1612	99.4607	0.686432	1.24749	0.55025	0.582148	1	unchanged	unchanged	unchanged	MSMEG_1612	Extracellular solute-binding protein, family protein 3
MSMEG_1613	14.3041	-3.80432	4.15457	-0.915697	0.359826	1	unchanged	unchanged	unchanged	MSMEG_1613	ABC polar amino acid transporter, inner membrane subunit
MSMEG_1614	7.9149	-4.84987	4.22156	-1.14883	0.250625	1	unchanged	unchanged	unchanged	MSMEG_1614	Glutamine transport ATP-binding protein GlnQ
MSMEG_1615	50.7464	-1.46702	2.18431	-0.671616	0.501828	1	unchanged	unchanged	unchanged	ggt	Gamma-glutamyltranspeptidase
MSMEG_1616	264.889	1.13386	0.702912	1.61309	0.106724	1	unchanged	unchanged	unchanged	MSMEG_1616	hypothetical protein; this gene contains a frame shift which is not the result of sequencing error; identified by Glimmer2
MSMEG_1617	570.718	0.345705	0.610257	0.566491	0.57106	1	unchanged	unchanged	unchanged	MSMEG_1617	Kumamolisin
MSMEG_1618	1835.67	0.373363	0.601722	0.620491	0.534935	1	unchanged	unchanged	unchanged	MSMEG_1618	Uncharacterized protein
MSMEG_1619	3.89884	-6.35412	4.25268	-1.49414		1	unchanged	unchanged	unchanged	MSMEG_1619	Uncharacterized protein
MSMEG_1620	8.07031	0.431296	4.0991	0.105217	0.916203	1	unchanged	unchanged	unchanged	MSMEG_1620	Uncharacterized protein
MSMEG_1621	404.878	-0.573473	1.17509	-0.488025	0.625532	1	unchanged	unchanged	unchanged	MSMEG_1621	Pyrimidine-specific ribonucleoside hydrolase RihA
MSMEG_1622	62.9028	0.720231	1.85211	0.388869	0.697373	1	unchanged	unchanged	unchanged	MSMEG_1622	DNA repair polymerase
MSMEG_1623	82.2328	0.124256	1.67188	0.0743209	0.940755	1	unchanged	unchanged	unchanged	MSMEG_1623	Short chain dehydrogenase
MSMEG_1625	21.4826	-2.52343	2.59062	-0.974065	0.330024	1	unchanged	unchanged	unchanged	MSMEG_1625	Amino acid transporter, putative
MSMEG_1626	62.4357	0.509877	2.00558	0.25423	0.799318	1	unchanged	unchanged	unchanged	MSMEG_1626	DNA-binding protein
MSMEG_1628	4.262	0	4.40746	0	1	1	unchanged	unchanged	unchanged	MSMEG_1628	Oxidoreductase, short chain dehydrogenase/reductase family protein
MSMEG_1629	4034.59	0.55316	0.510953	1.08261	0.278983	1	unchanged	unchanged	unchanged	MSMEG_1629	Uncharacterized protein
MSMEG_1630	8.97661	-1.86922	4.11574	-0.454165	0.64971	1	unchanged	unchanged	unchanged	MSMEG_1630	2,5-dichloro-2,5-cyclohexadiene-1,4-diol dehydrogenase
MSMEG_1631	41.3306	0.178432	2.04767	0.0871393	0.930561	1	unchanged	unchanged	unchanged	MSMEG_1631	DNA-binding protein
MSMEG_1632	603.551	0.289539	0.631656	0.45838	0.646679	1	unchanged	unchanged	unchanged	MSMEG_1632	Uncharacterized protein
MSMEG_1633	129.047	0.56287	1.62641	0.34608	0.729283	1	unchanged	unchanged	unchanged	MSMEG_1633	Error-prone DNA polymerase
MSMEG_1634	320.137	-0.0743303	0.904597	-0.0821696	0.934512	1	unchanged	unchanged	unchanged	MSMEG_1634	Probable forkhead-associated protein
MSMEG_1635	1104.95	-0.456097	0.425166	-1.07275	0.283382	1	unchanged	unchanged	unchanged	MSMEG_1635	Nitroreductase family protein
MSMEG_1636	79.9238	1.82613	1.63212	1.11887	0.263195	1	unchanged	unchanged	unchanged	MSMEG_1636	Putative tRNA (cytidine(34)-2'-O)-methyltransferase
MSMEG_1637	1753.82	0.130841	0.490345	0.266834	0.789597	1	unchanged	unchanged	unchanged	MSMEG_1637	histidine kinase
MSMEG_1638	430.824	0.147011	0.776615	0.189298	0.84986	1	unchanged	unchanged	unchanged	MSMEG_1638	Roadblock/LC7 domain protein
MSMEG_1639	321.856	-0.474288	0.638795	-0.742474	0.4578	1	unchanged	unchanged	unchanged	MSMEG_1639	Peroxiredoxin
MSMEG_1640	4140.25	0.0718697	0.588893	0.122042	0.902866	1	unchanged	unchanged	unchanged	MSMEG_1640	ATP/GTP-binding protein
MSMEG_1641	812.564	0.220407	0.518489	0.425094	0.670768	1	unchanged	unchanged	unchanged	MSMEG_1641	Pentapeptide repeat protein MfpA (Mycobacterial fluoroquinone resistance pentapeptide) (Orf3)
MSMEG_1642	4565.88	-0.14928	0.535623	-0.278703	0.780472	1	unchanged	unchanged	unchanged	MSMEG_1642	ABC transporter, ATP-binding protein
MSMEG_1643	454.191	-0.0215272	0.654855	-0.0328733	0.973776	1	unchanged	unchanged	unchanged	MSMEG_1643	PQQ enzyme repeat
MSMEG_1644	49.2366	-1.04132	1.53693	-0.677532	0.498069	1	unchanged	unchanged	unchanged	MSMEG_1644	Diphosphate--fructose-6-phosphate 1-phosphotransferase
MSMEG_1645	207.059	0.408763	0.976892	0.418432	0.675631	1	unchanged	unchanged	unchanged	MSMEG_1645	NADH:flavin oxidoreductase/nadh oxidase
MSMEG_1646	12.5662	4.66227	3.95	1.18032		1	unchanged	unchanged	unchanged	MSMEG_1646	Ribosomal RNA adenine dimethylase family protein
MSMEG_1647	1707.5	0.206307	0.491023	0.420158	0.67437	1	unchanged	unchanged	unchanged	MSMEG_1647	Bifunctional protein FolD [Includes: Methylenetetrahydrofolate dehydrogenase
MSMEG_1648	118.803	0.580495	1.56177	0.371691	0.710123	1	unchanged	unchanged	unchanged	MSMEG_1648	Transcriptional regulator
MSMEG_1649	62.9106	0.574166	1.90134	0.30198	0.762667	1	unchanged	unchanged	unchanged	MSMEG_1649	FAD dependent oxidoreductase
MSMEG_1650	902.014	-0.917981	0.579097	-1.58519	0.112922	1	unchanged	unchanged	unchanged	MSMEG_1650	Methyltransferase type 11
MSMEG_1651	1786.26	-0.236853	0.431682	-0.548674	0.583229	1	unchanged	unchanged	unchanged	metX	Homoserine O-acetyltransferase (HAT)
MSMEG_1652	1880.63	0.0358493	0.507327	0.0706632	0.943666	1	unchanged	unchanged	unchanged	MSMEG_1652	O-acetylhomoserine sulfhydrylase
MSMEG_1653	235.378	-0.429269	0.838992	-0.511648	0.608897	1	unchanged	unchanged	unchanged	MSMEG_1653	Uncharacterized protein
MSMEG_1654	17709.6	-0.192925	0.356162	-0.541677	0.588041	1	unchanged	unchanged	unchanged	MSMEG_1654	Isocitrate dehydrogenase [NADP]
MSMEG_1655	57.2649	1.06376	1.99083	0.534328	0.593114	1	unchanged	unchanged	unchanged	MSMEG_1655	Hydrolase, alpha/beta fold family protein, putative
MSMEG_1656	2174.56	0.636542	0.504331	1.26215	0.206894	1	unchanged	unchanged	unchanged	xth	Exodeoxyribonuclease III
MSMEG_1657	2364.85	0.757689	0.446368	1.69746	0.0896105	1	unchanged	unchanged	unchanged	trpS	Tryptophan--tRNA ligase
MSMEG_1658	828.518	0.561202	0.458988	1.2227	0.221445	1	unchanged	unchanged	unchanged	MSMEG_1658	Ribonuclease, putative
MSMEG_1659	136.19	1.14407	1.36806	0.836275	0.403	1	unchanged	unchanged	unchanged	MSMEG_1659	Multidrug resistance protein, SMR family protein
MSMEG_1660	52.9709	-1.06549	1.83218	-0.581544	0.560874	1	unchanged	unchanged	unchanged	MSMEG_1660	Oxidoreductase, 2-nitropropane dioxygenase family protein
MSMEG_1661	1133.2	-0.485825	0.641499	-0.757328	0.448853	1	unchanged	unchanged	unchanged	MSMEG_1661	D-alanyl-D-alanine carboxypeptidase
MSMEG_1662	812.138	-0.635542	0.672846	-0.944558	0.344885	1	unchanged	unchanged	unchanged	MSMEG_1662	Taurine-pyruvate aminotransferase
MSMEG_1663	238.97	-0.0973393	0.849817	-0.114541	0.908809	1	unchanged	unchanged	unchanged	MSMEG_1663	Transcriptional regulator, AsnC family protein
MSMEG_1665	442.698	-0.172992	0.509576	-0.339482	0.734247	1	unchanged	unchanged	unchanged	MSMEG_1665	Aldehyde dehydrogenase (NAD) family protein
MSMEG_1666	311.492	-0.460538	0.966137	-0.47668	0.63359	1	unchanged	unchanged	unchanged	MSMEG_1666	RNA polymerase sigma-70 factor
MSMEG_1667	78.2686	0.466427	1.7445	0.26737	0.789184	1	unchanged	unchanged	unchanged	MSMEG_1667	IS110 family transposase, truncation; identified by similarity to OMNI:MT3430
MSMEG_1668	29.4962	1.26586	2.75044	0.460241	0.645343	1	unchanged	unchanged	unchanged	MSMEG_1668	Pyridoxamine 5'-phosphate oxidase family protein
MSMEG_1669	3852.18	0.256002	0.503518	0.508427	0.611154	1	unchanged	unchanged	unchanged	sdhB	succinate dehydrogenase
MSMEG_1670	5975.63	0.185374	0.404562	0.458209	0.646802	1	unchanged	unchanged	unchanged	sdhA	Succinate dehydrogenase flavoprotein subunit
MSMEG_1671	603.542	0.209419	0.582224	0.359688	0.71908	1	unchanged	unchanged	unchanged	MSMEG_1671	Succinate dehydrogenase hydrophobic membrane anchor protein SdhD
MSMEG_1672	339.809	0.518406	0.899525	0.576311	0.564405	1	unchanged	unchanged	unchanged	sdhC	Succinate dehydrogenase, cytochrome b556 subunit
MSMEG_1673	67.2877	-0.523491	1.73343	-0.301997	0.762654	1	unchanged	unchanged	unchanged	cdd	Cytidine deaminase
MSMEG_1674	3.04614	0	4.40746	0		1	unchanged	unchanged	unchanged	MSMEG_1674	Uncharacterized protein
MSMEG_1675	270.456	-0.622312	0.859717	-0.723857	0.469154	1	unchanged	unchanged	unchanged	MSMEG_1675	Pyrimidine-nucleoside phosphorylase
MSMEG_1676	314.445	-0.129154	0.943146	-0.136939	0.891079	1	unchanged	unchanged	unchanged	add	Adenosine deaminase
MSMEG_1677	2844.87	0.247995	0.369387	0.671369	0.501985	1	unchanged	unchanged	unchanged	aspA	Aspartate ammonia-lyase
MSMEG_1678	115.964	0.0169175	1.16776	0.0144872	0.988441	1	unchanged	unchanged	unchanged	MSMEG_1678	Transcriptional regulator, LysR family protein
MSMEG_1679	1894.48	-0.151206	0.499355	-0.302803	0.76204	1	unchanged	unchanged	unchanged	MSMEG_1679	Peptidase M20 domain-containing protein 2
MSMEG_1680	1696.31	-0.0312294	0.445997	-0.0700215	0.944177	1	unchanged	unchanged	unchanged	MSMEG_1680	Fimbrial assembly protein FimA
MSMEG_1681	1079.96	0.611757	0.529047	1.15634	0.247543	1	unchanged	unchanged	unchanged	MSMEG_1681	Endoribonuclease L-PSP superfamily protein
MSMEG_1682	3262.55	-0.524786	0.462059	-1.13576	0.256059	1	unchanged	unchanged	unchanged	MSMEG_1682	Flavin-containing monooxygenase FMO
MSMEG_1683	809.328	-0.723202	0.647488	-1.11694	0.264022	1	unchanged	unchanged	unchanged	MSMEG_1683	Cytosine/purine/uracil/thiamine/allantoin permease family protein
MSMEG_1684	1283.12	-0.296311	0.535116	-0.553734	0.579761	1	unchanged	unchanged	unchanged	MSMEG_1684	Primosomal protein
MSMEG_1689	6.69523	6.71621	4.25279	1.57925	0.114279	1	unchanged	unchanged	unchanged	MSMEG_1689	3-oxoacyl-[acyl-carrier-protein] reductase
MSMEG_1690	12.4097	0	4.22502	0	1	1	unchanged	unchanged	unchanged	MSMEG_1690	RNA polymerase sigma factor
MSMEG_1691	6.99954	0.30986	4.10395	0.0755029		1	unchanged	unchanged	unchanged	MSMEG_1691	Transcriptional regulatory protein
MSMEG_1692	74.7767	-1.7626	1.84605	-0.954795	0.339681	1	unchanged	unchanged	unchanged	MSMEG_1692	ECF-family protein RNA polymerase sigma factor
MSMEG_1693	38.522	-2.59773	2.34529	-1.10763	0.26802	1	unchanged	unchanged	unchanged	MSMEG_1693	Succinate dehydrogenase [ubiquinone] flavoprotein subunit
MSMEG_1694	240.528	-0.971092	1.09619	-0.885879	0.375683	1	unchanged	unchanged	unchanged	upp	Uracil phosphoribosyltransferase
MSMEG_1695	192.476	0.910917	1.11842	0.814471	0.415375	1	unchanged	unchanged	unchanged	MSMEG_1695	Phosphoglucomutase/phosphomannomutase
MSMEG_1696	18.3884	-0.459076	3.11971	-0.147153	0.883011	1	unchanged	unchanged	unchanged	MSMEG_1696	Regulatory protein, MarR
MSMEG_1698	47.3692	-1.32042	1.90324	-0.693777	0.487822	1	unchanged	unchanged	unchanged	MSMEG_1698	Ammonia monooxygenase superfamily protein
MSMEG_1699	3.65665	4.39945	4.27488	1.02914		1	unchanged	unchanged	unchanged	MSMEG_1699	Pentachlorophenol 4-monooxygenase
MSMEG_1700	43.4859	-5.69908	2.61743	-2.17735	0.0294541	1	unchanged	unchanged	unchanged	MSMEG_1700	TetR-family protein transcriptional regulator
MSMEG_1701	106.204	1.64332	1.3951	1.17792	0.238828	1	unchanged	unchanged	unchanged	MSMEG_1701	Purine nucleoside phosphorylase
MSMEG_1702	522.995	0.129005	0.554611	0.232605	0.816068	1	unchanged	unchanged	unchanged	MSMEG_1702	Peptidase M20 domain-containing protein 2
MSMEG_1703	276.519	0.794154	0.87483	0.907781	0.363994	1	unchanged	unchanged	unchanged	MSMEG_1703	Amidohydrolase
MSMEG_1704	34.449	-2.18668	2.2761	-0.960716	0.336695	1	unchanged	unchanged	unchanged	MSMEG_1704	ABC transporter
MSMEG_1705	53.044	-1.3522	2.12052	-0.637671	0.523688	1	unchanged	unchanged	unchanged	MSMEG_1705	D-xylose transport ATP-binding protein XylG
MSMEG_1707	47.5228	1.04013	1.91647	0.542732	0.587315	1	unchanged	unchanged	unchanged	MSMEG_1707	Phosphatase YfbT
MSMEG_1708	70.5354	1.04502	1.62064	0.644819	0.519044	1	unchanged	unchanged	unchanged	MSMEG_1708	Ribose operon repressor, putative
MSMEG_1709	9.95414	6.16754	4.25539	1.44935		1	unchanged	unchanged	unchanged	MSMEG_1709	Inner membrane ABC transporter permease protein YjfF
MSMEG_1710	8.07609	-0.622094	4.11523	-0.151169	0.879843	1	unchanged	unchanged	unchanged	MSMEG_1710	Ribose transport system permease protein RbsC
MSMEG_1711	5.68354	5.66282	4.25882	1.32967	0.183627	1	unchanged	unchanged	unchanged	MSMEG_1711	ATP binding protein of ABC transporter
MSMEG_1713	12.5737	6.43411	4.254	1.51248	0.130411	1	unchanged	unchanged	unchanged	araB	Ribulokinase
MSMEG_1714	10.4495	0	4.40746	0	1	1	unchanged	unchanged	unchanged	MSMEG_1714	L-ribulose-5-phosphate 4-epimerase UlaF
MSMEG_1716	39.0392	-2.50396	2.04845	-1.22237	0.221567	1	unchanged	unchanged	unchanged	MSMEG_1716	IS3 family protein element, transposase orfA
MSMEG_1717	81.3515	-0.978404	1.34915	-0.725201	0.468329	1	unchanged	unchanged	unchanged	MSMEG_1717	ISMsm8, transposase
MSMEG_1718	4.31816	-5.24739	4.25906	-1.23205	0.217929	1	unchanged	unchanged	unchanged	MSMEG_1718	This gene is disrupted by an IS element.; IS3 family element, transposase orfB, interruption-N; identified by similarity to GP:15619023
MSMEG_1719	10.5225	5.35313	4.11146	1.302	0.192916	1	unchanged	unchanged	unchanged	MSMEG_1719	This gene is disrupted by an IS element.; IS3 family element, transposase orfB, interruption-C; identified by similarity to GP:15619023
MSMEG_1720	28.9652	2.15431	2.22164	0.969694	0.332199	1	unchanged	unchanged	unchanged	MSMEG_1720	IS1137, transposase orfA
MSMEG_1721	56.5511	1.25709	1.32388	0.949546	0.342343	1	unchanged	unchanged	unchanged	MSMEG_1721	IS1137, transposase orfB
MSMEG_1723	79.9313	0.832478	2.09783	0.396829	0.691494	1	unchanged	unchanged	unchanged	MSMEG_1723	Transmembrane protein
MSMEG_1724	64.2799	-1.30217	2.14356	-0.60748	0.543532	1	unchanged	unchanged	unchanged	MSMEG_1724	Uncharacterized protein
MSMEG_1725	280.29	0.726628	0.69733	1.04201	0.297405	1	unchanged	unchanged	unchanged	MSMEG_1725	Transposase
MSMEG_1726	773.099	0.166512	0.548303	0.303686	0.761367	1	unchanged	unchanged	unchanged	MSMEG_1726	Transposase
MSMEG_1727	13.0076	0.148987	3.18425	0.0467888	0.962682	1	unchanged	unchanged	unchanged	MSMEG_1727	This gene is disrupted by an ISMsm1 element.; ISMsm5, transposase, interruption-C; identified by similarity to OMNI:NTL01RS0103
MSMEG_1728	90.142	0.0218191	1.71704	0.0127074	0.989861	1	unchanged	unchanged	unchanged	MSMEG_1728	ISMsm1, transposase orfA
MSMEG_1729	153.178	0.392454	0.753991	0.520502	0.602713	1	unchanged	unchanged	unchanged	MSMEG_1729	This gene is disrupted by an ISMsm1 element.; ISMsm5, transposase, interruption-N; identified by similarity to GB:CAD18826.1
MSMEG_1730	10.2862	-0.827959	2.64423	-0.313119	0.75419	1	unchanged	unchanged	unchanged	MSMEG_1730	ISMsm1, transposase orfB
MSMEG_1731	159.849	-0.659704	1.12339	-0.587245	0.557039	1	unchanged	unchanged	unchanged	MSMEG_1731	Mutator family transposase
MSMEG_1732	55.7107	-1.98123	1.7595	-1.12602	0.260159	1	unchanged	unchanged	unchanged	MSMEG_1732	Transposase IS116/IS110/IS902 family protein
MSMEG_1733	3.50174	0.555984	4.12279	0.134856	0.892726	1	unchanged	unchanged	unchanged	MSMEG_1733	DUF559 domain-containing protein
MSMEG_1734	483.319	-0.410263	0.831446	-0.493433	0.621707	1	unchanged	unchanged	unchanged	MSMEG_1734	Gamma-glutamylcyclotransferase
MSMEG_1735	748.625	-0.266949	0.930325	-0.286941	0.774157	1	unchanged	unchanged	unchanged	MSMEG_1735	Dihydrolipoamide dehydrogenase
MSMEG_1736	1358.81	-0.185484	0.410471	-0.451881	0.651355	1	unchanged	unchanged	unchanged	MSMEG_1736	Glycerol-3-phosphate dehydrogenase
MSMEG_1737	83.1201	0.657095	1.31232	0.500713	0.616573	1	unchanged	unchanged	unchanged	MSMEG_1737	RNA pseudouridine synthase family protein
MSMEG_1738	1363.8	-0.250301	0.5432	-0.460789	0.64495	1	unchanged	unchanged	unchanged	MSMEG_1738	Probable conserved transmembrane protein
MSMEG_1739	260.515	-0.460325	1.04763	-0.439398	0.660373	1	unchanged	unchanged	unchanged	MSMEG_1739	Enoyl-CoA hydratase/isomerase family protein
MSMEG_1740	90.9038	-0.789869	1.49044	-0.529957	0.596142	1	unchanged	unchanged	unchanged	MSMEG_1740	Dehydrogenase/reductase SDR family protein member 4
MSMEG_1741	976.799	-0.285122	0.40869	-0.69765	0.485396	1	unchanged	unchanged	unchanged	MSMEG_1741	TetR-family protein transcriptional regulator
MSMEG_1742	2379.75	-0.309802	0.450582	-0.68756	0.49173	1	unchanged	unchanged	unchanged	MSMEG_1742	Oxidoreductase
MSMEG_1743	2264.9	-0.680836	0.587566	-1.15874	0.246563	1	unchanged	unchanged	unchanged	MSMEG_1743	Fatty acid desaturase
MSMEG_1744	66.9691	-2.24252	1.47139	-1.52408	0.127488	1	unchanged	unchanged	unchanged	MSMEG_1744	Methyltransferase domain-containing protein
MSMEG_1745	47.2872	2.56602	2.15244	1.19215	0.233203	1	unchanged	unchanged	unchanged	MSMEG_1745	Transcriptional regulator
MSMEG_1746	10.2454	-0.328298	3.78921	-0.0866403		1	unchanged	unchanged	unchanged	MSMEG_1746	6-hydroxy-D-nicotine oxidase
MSMEG_1747	13.1505	-2.63945	4.1018	-0.643488		1	unchanged	unchanged	unchanged	MSMEG_1747	RNA polymerase sigma factor
MSMEG_1748	9.88385	-1.51911	4.0946	-0.371004		1	unchanged	unchanged	unchanged	MSMEG_1748	DUF985 domain-containing protein
MSMEG_1749	24.2791	0.0683544	3.14241	0.0217522	0.982646	1	unchanged	unchanged	unchanged	MSMEG_1749	Monooxygenase
MSMEG_1750	5.05996	-5.83113	4.2551	-1.37039	0.170567	1	unchanged	unchanged	unchanged	MSMEG_1750	Uncharacterized protein
MSMEG_1751	130.798	1.7345	1.26385	1.37239	0.169941	1	unchanged	unchanged	unchanged	MSMEG_1751	Norsolorinic acid reductase
MSMEG_1752	4.10799	1.37829	4.10951	0.33539		1	unchanged	unchanged	unchanged	MSMEG_1752	Uncharacterized protein
MSMEG_1753	83.4475	-0.132499	1.87918	-0.070509	0.943789	1	unchanged	unchanged	unchanged	mtnN	adenosylhomocysteine nucleosidase
MSMEG_1754	102.04	0.267521	1.14959	0.23271	0.815987	1	unchanged	unchanged	unchanged	MSMEG_1754	Cupin
MSMEG_1755	26.7394	3.38098	2.23546	1.51243	0.130425	1	unchanged	unchanged	unchanged	MSMEG_1755	Anti-sigm factor, ChrR
MSMEG_1756	58.3166	-0.375782	2.07522	-0.181081	0.856304	1	unchanged	unchanged	unchanged	MSMEG_1756	DNA-(apurinic or apyrimidinic site) lyase
MSMEG_1757	323.501	0.272832	0.613124	0.444987	0.656329	1	unchanged	unchanged	unchanged	MSMEG_1757	DEAD/DEAH box helicase
MSMEG_1758	7.47238	-0.985991	4.04535	-0.243735	0.807436	1	unchanged	unchanged	unchanged	MSMEG_1758	Ribonuclease
MSMEG_1760	85.9068	0.588663	1.55479	0.378613	0.704975	1	unchanged	unchanged	unchanged	MSMEG_1760	Short-chain dehydrogenase/reductase SDR
MSMEG_1761	12.9978	-0.502627	4.09696	-0.122683	0.902358	1	unchanged	unchanged	unchanged	MSMEG_1761	Integral membrane protein
MSMEG_1762	107.165	-0.498132	1.1179	-0.445595	0.65589	1	unchanged	unchanged	unchanged	MSMEG_1762	aldehyde dehydrogenase (NAD(+))
MSMEG_1763	58.9281	-0.946775	1.70184	-0.556326	0.577988	1	unchanged	unchanged	unchanged	MSMEG_1763	Leucine-responsive regulatory protein
MSMEG_1764	72.1887	1.02556	1.61542	0.634855	0.525523	1	unchanged	unchanged	unchanged	MSMEG_1764	L-lysine 6-transaminase
MSMEG_1765	23.6862	-1.5709	3.01438	-0.521135	0.602273	1	unchanged	unchanged	unchanged	MSMEG_1765	Restriction endonuclease family protein
MSMEG_1766	19.9386	-6.24038	3.4965	-1.78475	0.0743016	1	unchanged	unchanged	unchanged	MSMEG_1766	Prokaryotic metallothionein
MSMEG_1767	12.8802	-1.9081	4.10669	-0.464632		1	unchanged	unchanged	unchanged	MSMEG_1767	Transmembrane protein
MSMEG_1768	15.4703	5.68001	4.08187	1.39152	0.164068	1	unchanged	unchanged	unchanged	MSMEG_1768	NADPH-dependent FMN reductase-like domain-containing protein
MSMEG_1769	31.0547	-7.60044	2.58507	-2.94013	0.0032807	0.453903	unchanged	unchanged	unchanged	MSMEG_1769	UsfY protein
MSMEG_1770	158.362	0.596154	1.25943	0.473351	0.635963	1	unchanged	unchanged	unchanged	MSMEG_1770	Uncharacterized protein
MSMEG_1771	88.1223	-0.326005	1.48666	-0.219288	0.826426	1	unchanged	unchanged	unchanged	MSMEG_1771	Methylase, putative
MSMEG_1772	6.95048	-4.57019	4.18938	-1.0909	0.275318	1	unchanged	unchanged	unchanged	MSMEG_1772	Iron-binding zinc finger CDGSH type domain-containing protein
MSMEG_1773	396.539	0.295209	0.88415	0.333891	0.738462	1	unchanged	unchanged	unchanged	MSMEG_1773	Iron-containing redox enzyme family protein
MSMEG_1774	51.588	-0.716388	2.08874	-0.342976	0.731617	1	unchanged	unchanged	unchanged	MSMEG_1774	DUF4383 domain-containing protein
MSMEG_1775	21.7307	-1.16663	2.63787	-0.442261	0.6583	1	unchanged	unchanged	unchanged	MSMEG_1775	Cytochrome P450 monooxygenase
MSMEG_1776	48.9686	-1.72905	2.37295	-0.728651	0.466215	1	unchanged	unchanged	unchanged	MSMEG_1776	Ribonuclease Z (RNase Z)
MSMEG_1777	148.191	0.679322	1.31237	0.517631	0.604716	1	unchanged	unchanged	unchanged	MSMEG_1777	UsfY protein
MSMEG_1778	16.0899	0.828799	3.50873	0.23621	0.813269	1	unchanged	unchanged	unchanged	MSMEG_1778	PRC-barrel domain-containing protein
MSMEG_1779	5.24136	0	4.40746	0	1	1	unchanged	unchanged	unchanged	MSMEG_1779	PRC-barrel domain-containing protein
MSMEG_1780	9.2035	5.15594	4.26368	1.20927	0.226559	1	unchanged	unchanged	unchanged	MSMEG_1780	Natural resistance-associated macrophage protein
MSMEG_1782	92.6741	-1.38335	1.68858	-0.819244	0.412648	1	unchanged	unchanged	unchanged	MSMEG_1782	Oxidoreductase, short chain dehydrogenase/reductase family protein
MSMEG_1783	27.6312	-1.84592	2.58401	-0.714361	0.475004	1	unchanged	unchanged	unchanged	MSMEG_1783	Uncharacterized protein
MSMEG_1784	7.60494	5.80649	4.25772	1.36376	0.172644	1	unchanged	unchanged	unchanged	MSMEG_1784	DNA topoisomerase
MSMEG_1785	5.43162	2.32551	4.12245	0.564109	0.57268	1	unchanged	unchanged	unchanged	MSMEG_1785	Uncharacterized protein
MSMEG_1786	277.756	-0.375589	1.18739	-0.316315	0.751763	1	unchanged	unchanged	unchanged	MSMEG_1786	Stas domain, putative
MSMEG_1787	77.9544	1.52361	1.90329	0.800517	0.423411	1	unchanged	unchanged	unchanged	MSMEG_1787	RsbW protein
MSMEG_1788	58.5495	-2.17227	1.60156	-1.35634	0.17499	1	unchanged	unchanged	unchanged	MSMEG_1788	Secreted protein
MSMEG_1789	19.2311	-1.10057	3.14253	-0.350217	0.726176	1	unchanged	unchanged	unchanged	MSMEG_1789	Hydrophobic protein
MSMEG_1790	424.662	-1.41109	1.87523	-0.75249	0.451757	1	unchanged	unchanged	unchanged	MSMEG_1790	Rho termination factor N-terminal domain-containing protein
MSMEG_1791	22.3044	-2.32841	3.0145	-0.772404	0.439875	1	unchanged	unchanged	unchanged	MSMEG_1791	UsfY protein
MSMEG_1792	7.9625	6.01661	4.25629	1.41358		1	unchanged	unchanged	unchanged	MSMEG_1792	Integral membrane protein
MSMEG_1793	10.7424	-6.41909	4.25244	-1.50951		1	unchanged	unchanged	unchanged	MSMEG_1793	Membrane protein
MSMEG_1795	15.783	-1.14713	3.78819	-0.302818	0.762028	1	unchanged	unchanged	unchanged	MSMEG_1795	2-deoxy-scyllo-inosamine dehydrogenase
MSMEG_1796	71.4621	2.82997	1.73315	1.63285	0.1025	1	unchanged	unchanged	unchanged	MSMEG_1796	Membrane protein
MSMEG_1797	8.20153	5.35218	4.2616	1.25591	0.209148	1	unchanged	unchanged	unchanged	MSMEG_1797	Salicylate esterase
MSMEG_1798	17.2324	0.955241	2.92892	0.326141	0.744318	1	unchanged	unchanged	unchanged	MSMEG_1798	Major facilitator superfamily protein
MSMEG_1799	147.609	0.754098	0.917217	0.822159	0.410986	1	unchanged	unchanged	unchanged	MSMEG_1799	Transcriptional regulator
MSMEG_1801	45.5801	1.99038	1.89236	1.0518	0.29289	1	unchanged	unchanged	unchanged	MSMEG_1801	Uncharacterized protein
MSMEG_1802	379.371	0.541965	0.649793	0.834058	0.404248	1	unchanged	unchanged	unchanged	MSMEG_1802	ChaB protein
MSMEG_1803	526.53	-0.776908	0.643349	-1.2076	0.227201	1	unchanged	unchanged	unchanged	MSMEG_1803	RsbW protein
MSMEG_1804	1545.2	-0.103061	0.439937	-0.234262	0.814782	1	unchanged	unchanged	unchanged	MSMEG_1804	RNA polymerase sigma-F factor
MSMEG_1805	413.319	0.595313	0.594904	1.00069	0.316978	1	unchanged	unchanged	unchanged	MSMEG_1805	Uncharacterized protein
MSMEG_1806	119.262	-1.64749	1.0621	-1.55116	0.120862	1	unchanged	unchanged	unchanged	MSMEG_1806	MobA-like NTP transferase domain-containing protein
MSMEG_1807	11752.8	0.26073	0.304833	0.855321	0.392374	1	unchanged	unchanged	unchanged	MSMEG_1807	biotin carboxylase
MSMEG_1808	567.009	0.207875	0.526047	0.395164	0.692722	1	unchanged	unchanged	unchanged	MSMEG_1808	Fe-S metabolism associated SufE
MSMEG_1809	1193.09	-0.561651	0.433871	-1.29451	0.195488	1	unchanged	unchanged	unchanged	MSMEG_1809	Sulfurtransferase
MSMEG_1810	346.317	-0.636182	1.05996	-0.600197	0.548375	1	unchanged	unchanged	unchanged	MSMEG_1810	Uncharacterized protein
MSMEG_1811	2945.86	-0.124352	0.488676	-0.254468	0.799134	1	unchanged	unchanged	unchanged	maf	Nucleoside triphosphate pyrophosphatase
MSMEG_1812	2574.03	0.386255	0.480684	0.803553	0.421655	1	unchanged	unchanged	unchanged	MSMEG_1812	Acetyl-/propionyl-coenzyme A carboxylase AccE5
MSMEG_1813	10139.2	0.0941	0.382316	0.246131	0.805581	1	unchanged	unchanged	unchanged	MSMEG_1813	Propionyl-CoA carboxylase beta chain
MSMEG_1814	21.4098	-1.11872	2.88578	-0.387666	0.698263	1	unchanged	unchanged	unchanged	MSMEG_1814	Uncharacterized protein
MSMEG_1815	57.9459	-1.92997	1.91957	-1.00542	0.314697	1	unchanged	unchanged	unchanged	MSMEG_1815	Uncharacterized protein
MSMEG_1816	33.6561	1.24521	2.4139	0.51585	0.605959	1	unchanged	unchanged	unchanged	MSMEG_1816	hypothetical protein; this region contains one or more premature stops and/or frameshifts which are not the result of sequencing error; identified by Glimmer2
MSMEG_1817	1858.45	0.0333403	0.398822	0.0835969	0.933377	1	unchanged	unchanged	unchanged	MSMEG_1817	Probable conserved transmembrane protein
MSMEG_1818	118.263	-0.303618	1.33749	-0.227007	0.820419	1	unchanged	unchanged	unchanged	MSMEG_1818	Bacterial membrane flanked domain protein
MSMEG_1819	1064.27	-0.0950694	0.455724	-0.208612	0.834751	1	unchanged	unchanged	unchanged	purK	N5-carboxyaminoimidazole ribonucleotide synthase (N5-CAIR synthase)
MSMEG_1820	563.832	-0.188385	0.739254	-0.254831	0.798853	1	unchanged	unchanged	unchanged	purE	N5-carboxyaminoimidazole ribonucleotide mutase (N5-CAIR mutase)
MSMEG_1821	3878.56	0.557279	0.531047	1.0494	0.293996	1	unchanged	unchanged	unchanged	MSMEG_1821	Acyl-CoA dehydrogenase
MSMEG_1822	1079.06	0.0405846	0.530653	0.0764805	0.939037	1	unchanged	unchanged	unchanged	MSMEG_1822	biotin--[biotin carboxyl-carrier protein] ligase
MSMEG_1823	340.91	-0.116485	0.582912	-0.199833	0.841611	1	unchanged	unchanged	unchanged	MSMEG_1823	TIGR03089 family protein
MSMEG_1824	1938.15	-0.323359	0.388	-0.8334	0.404619	1	unchanged	unchanged	unchanged	MSMEG_1824	Transcriptional regulator, LytR family protein
MSMEG_1825	230.829	1.44111	1.32619	1.08665	0.277191	1	unchanged	unchanged	unchanged	rfbD	dTDP-4-dehydrorhamnose reductase
MSMEG_1826	623.491	0.476113	0.550091	0.865517	0.386755	1	unchanged	unchanged	unchanged	MSMEG_1826	dTDP-RhA:a-D-GlcNAc-diphosphoryl polyprenol, a-3-L-rhamnosyl transferase
MSMEG_1827	146.469	1.13469	0.867862	1.30745	0.191059	1	unchanged	unchanged	unchanged	MSMEG_1827	Hydrolase, nudix family protein, putative
MSMEG_1828	1954.82	0.390248	0.369492	1.05617	0.290888	1	unchanged	unchanged	unchanged	MSMEG_1828	nucleotidyl transferase; this gene contains a frame shift which is not the result of sequencing error; identified by match to protein family HMM PF00132; match to protein family HMM PF00483
MSMEG_1829	199.554	0.414095	1.09876	0.376876	0.706266	1	unchanged	unchanged	unchanged	MSMEG_1829	Bifunctional F420 biosynthesis protein FbiB [Includes: Coenzyme F420:L-glutamate ligase
MSMEG_1830	243.886	-0.729176	0.859634	-0.848239	0.396305	1	unchanged	unchanged	unchanged	cofD	Phosphoenolpyruvate transferase
MSMEG_1832	191.164	-0.501548	0.9659	-0.519254	0.603584	1	unchanged	unchanged	unchanged	MSMEG_1832	Exonuclease
MSMEG_1833	707.333	-0.0556469	0.603592	-0.0921929	0.926545	1	unchanged	unchanged	unchanged	MSMEG_1833	DUF3499 domain-containing protein
MSMEG_1834	834.381	-0.438839	0.604555	-0.725888	0.467908	1	unchanged	unchanged	unchanged	MSMEG_1834	Phosphomannomutase/phosphoglucomutase
MSMEG_1835	527.902	-0.112052	0.539566	-0.207671	0.835486	1	unchanged	unchanged	unchanged	MSMEG_1835	TobH protein
MSMEG_1836	707.52	0.0481299	0.595805	0.0807813	0.935616	1	unchanged	unchanged	unchanged	manA	mannose-6-phosphate isomerase
MSMEG_1837	268.7	-0.956333	1.29256	-0.739875	0.459376	1	unchanged	unchanged	unchanged	MSMEG_1837	Secreted protein
MSMEG_1838	252.208	-1.39348	1.07233	-1.29948	0.193778	1	unchanged	unchanged	unchanged	MSMEG_1838	Cationic amino acid transporter
MSMEG_1839	598.819	0.270913	0.650668	0.416362	0.677145	1	unchanged	unchanged	unchanged	MSMEG_1839	Alkane 1-monooxygenase
MSMEG_1841	7.0974	-5.46324	4.25741	-1.28323	0.199411	1	unchanged	unchanged	unchanged	MSMEG_1841	Rubredoxin
MSMEG_1842	480.614	-0.814344	0.679569	-1.19833	0.23079	1	unchanged	unchanged	unchanged	MSMEG_1842	Transcriptional regulator, TetR family protein
MSMEG_1843	7998.26	-0.0360208	0.374288	-0.0962382	0.923331	1	unchanged	unchanged	unchanged	ahcY	Adenosylhomocysteinase
MSMEG_1844	35.6162	-3.19277	2.77565	-1.15028	0.25003	1	unchanged	unchanged	unchanged	MSMEG_1844	DUF421 domain-containing protein
MSMEG_1845	67.4841	0.0821618	2.06027	0.0398791	0.96819	1	unchanged	unchanged	unchanged	MSMEG_1845	YghA protein
MSMEG_1847	8.68739	-2.30887	4.06048	-0.568619	0.569614	1	unchanged	unchanged	unchanged	MSMEG_1847	4Fe-4S ferredoxin, iron-sulfur binding protein
