## Supplemental Table 6 for "Defining the role of RNase E in the mycobacterial degradosome-like network" (part 2 of 3)

### Sheet: Delete C-term vs fulllength (continued)
Gene	baseMean	log2FoldChange	lfcSE	stat	pvalue	padj	Result delta C	Result delta N	Result delta both	Gene_Id	Uniprot annotation
MSMEG_1848	502.373	-0.0336769	0.647493	-0.0520112	0.95852	1	unchanged	unchanged	unchanged	MSMEG_1848	formate dehydrogenase-O, major subunit; this gene contains a frame shift which is not the result of sequencing error; identified by match to protein family HMM PF00384; match to protein family HMM PF04879
MSMEG_1849	211.935	-1.41144	0.971682	-1.45257	0.146343	1	unchanged	unchanged	unchanged	selB	Selenocysteine-specific translation elongation factor
MSMEG_1850	137.721	1.39259	1.50104	0.927748	0.353538	1	unchanged	unchanged	unchanged	selA	L-seryl-tRNA(Sec) selenium transferase
MSMEG_1852	116.183	0.314764	1.29738	0.242616	0.808303	1	unchanged	unchanged	unchanged	selD	Selenide, water dikinase
MSMEG_1853	26.408	-1.24902	2.61796	-0.477098	0.633292	1	unchanged	unchanged	unchanged	MSMEG_1853	Na+/H+ antiporter NhaA; this gene contains a frame shift which is not the result of sequencing error; identified by match to protein family HMM PF06965
MSMEG_1854	258.637	0.798182	0.78023	1.02301	0.306304	1	unchanged	unchanged	unchanged	MSMEG_1854	Valosin containing protein-1
MSMEG_1855	175.672	0.0311084	0.864	0.036005	0.971278	1	unchanged	unchanged	unchanged	MSMEG_1855	Tetratricopeptide repeat protein, putative
MSMEG_1856	70.9204	-0.093688	1.69828	-0.0551663	0.956006	1	unchanged	unchanged	unchanged	MSMEG_1856	Transmembrane protein
MSMEG_1857	31.8336	-1.24572	2.14914	-0.579638	0.562159	1	unchanged	unchanged	unchanged	MSMEG_1857	Transposase IstA protein, putative
MSMEG_1858	9.06302	5.00416	4.26549	1.17317	0.240726	1	unchanged	unchanged	unchanged	MSMEG_1858	Transposition helper protein
MSMEG_1859	32.0091	0.365887	2.16155	0.169271	0.865584	1	unchanged	unchanged	unchanged	MSMEG_1859	CdiI immunity protein domain-containing protein
MSMEG_1861	509.788	0.930819	0.680709	1.36743	0.171492	1	unchanged	unchanged	unchanged	MSMEG_1861	Uncharacterized protein
MSMEG_1862	1195.5	-0.000147077	0.499878	-0.000294226	0.999765	1	unchanged	unchanged	unchanged	MSMEG_1862	Transposase
MSMEG_1863	345.056	0.853088	0.679295	1.25584	0.209173	1	unchanged	unchanged	unchanged	MSMEG_1863	putative transposase
MSMEG_1864	23.3399	-0.467976	2.58349	-0.181141	0.856257	1	unchanged	unchanged	unchanged	MSMEG_1864	Transposase
MSMEG_1865	75.2533	0.0989046	1.08493	0.0911621	0.927364	1	unchanged	unchanged	unchanged	MSMEG_1865	IS1549, transposase
MSMEG_1866	76.4369	-1.08772	1.54026	-0.706191	0.480069	1	unchanged	unchanged	unchanged	MSMEG_1866	Transposase B
MSMEG_1867	90.11	-0.247731	1.40518	-0.176298	0.86006	1	unchanged	unchanged	unchanged	MSMEG_1867	Transposase
MSMEG_1868	33.3986	-1.46103	2.38731	-0.612	0.540538	1	unchanged	unchanged	unchanged	MSMEG_1868	CdiI immunity protein domain-containing protein
MSMEG_1869	99.9301	0.437406	1.58182	0.27652	0.782149	1	unchanged	unchanged	unchanged	MSMEG_1869	SseB protein N-terminal domain-containing protein
MSMEG_1870	928.352	0.466358	0.538529	0.865985	0.386498	1	unchanged	unchanged	unchanged	MSMEG_1870	ADP-ribosyltransferse
MSMEG_1871	208.083	-1.64684	0.853115	-1.93039	0.0535589	1	unchanged	unchanged	unchanged	MSMEG_1871	ESAT-6-like protein
MSMEG_1872	793.297	0.467475	0.520607	0.897942	0.369216	1	unchanged	unchanged	unchanged	MSMEG_1872	WXG100 family type VII secretion target
MSMEG_1873	165.422	1.15952	1.28141	0.904877	0.36553	1	unchanged	unchanged	unchanged	MSMEG_1873	dTMP kinase
MSMEG_1874	3324.5	0.24695	0.529768	0.466148	0.64111	1	unchanged	unchanged	unchanged	mtrA	DNA-binding response regulator MtrA
MSMEG_1875	2402.06	-0.174933	0.421619	-0.414906	0.67821	1	unchanged	unchanged	unchanged	MSMEG_1875	Sensor histidine kinase MtrB
MSMEG_1876	430.194	0.345436	0.54878	0.629462	0.529047	1	unchanged	unchanged	unchanged	MSMEG_1876	Lipoprotein LpqB
MSMEG_1877	28.523	-0.0826873	2.39402	-0.0345391	0.972447	1	unchanged	unchanged	unchanged	MSMEG_1877	Phosphoribosyltransferase
MSMEG_1878	528.532	-1.27969	0.957745	-1.33615	0.181499	1	unchanged	unchanged	unchanged	MSMEG_1878	Ribosome hibernation promoting factor (HPF)
MSMEG_1879	3.56754	2.90634	4.1421	0.701658		1	unchanged	unchanged	unchanged	MSMEG_1879	Uncharacterized protein
MSMEG_1880	3.26711	2.03842	4.19706	0.485678	0.627195	1	unchanged	unchanged	unchanged	MSMEG_1880	Hypothetical alanine arginine proline rich protein
MSMEG_1881	6613.14	-0.206112	0.30439	-0.67713	0.498323	1	unchanged	unchanged	unchanged	secA	Protein translocase subunit SecA 1
MSMEG_1882	326.952	-0.188921	0.691697	-0.273127	0.784756	1	unchanged	unchanged	unchanged	MSMEG_1882	Diacylglycerol O-acyltransferase
MSMEG_1884	126.851	0.153168	1.41578	0.108186	0.913848	1	unchanged	unchanged	unchanged	MSMEG_1884	Uncharacterized protein
MSMEG_1885	2007.52	-0.0147843	0.535573	-0.0276046	0.977977	1	unchanged	unchanged	unchanged	MSMEG_1885	2Fe-2S iron-sulfur cluster binding domain protein
MSMEG_1886	9290.99	-0.452041	0.399197	-1.13238	0.257477	1	unchanged	unchanged	unchanged	MSMEG_1886	Fatty acid desaturase
MSMEG_1888	118.409	2.02187	1.68128	1.20258	0.229141	1	unchanged	unchanged	unchanged	MSMEG_1888	Putative S-adenosyl-L-methionine-dependent methyltransferase MSMEG_1888/MSMEI_1848
MSMEG_1889	190.7	0.297207	1.0944	0.271571	0.785952	1	unchanged	unchanged	unchanged	MSMEG_1889	Ribosome small subunit-dependent GTPase RsgA
MSMEG_1890	327.547	0.331224	1.04199	0.317878	0.750578	1	unchanged	unchanged	unchanged	aroA	3-phosphoshikimate 1-carboxyvinyltransferase
MSMEG_1891	229.472	1.32355	0.964295	1.37256	0.16989	1	unchanged	unchanged	unchanged	MSMEG_1891	Abasic site processing protein
MSMEG_1892	405.558	-0.145498	0.617366	-0.235675	0.813685	1	unchanged	unchanged	unchanged	MSMEG_1892	Transferase
MSMEG_1893	43.9756	-0.696636	2.00519	-0.347416	0.728278	1	unchanged	unchanged	unchanged	MSMEG_1893	UbiE/COQ5 methyltransferase
MSMEG_1894	86.7555	-0.28287	1.37204	-0.206167	0.836661	1	unchanged	unchanged	unchanged	MSMEG_1894	Short chain dehydrogenase
MSMEG_1895	20.518	7.50755	2.94509	2.54917	0.0107978	0.809968	unchanged	unchanged	unchanged	MSMEG_1895	HTH-type transcriptional regulator AlsR
MSMEG_1896	9.11423	-4.85403	4.17631	-1.16228	0.245123	1	unchanged	unchanged	unchanged	MSMEG_1896	Beta-ketothiolase
MSMEG_1897	7.5371	0.146224	4.10626	0.0356101	0.971593	1	unchanged	unchanged	unchanged	pcaD	3-oxoadipate enol-lactonase
MSMEG_1898	3.68961	0.669888	4.16176	0.160963	0.872123	1	unchanged	unchanged	unchanged	MSMEG_1898	Succinyl-CoA:3-ketoacid-coenzyme A transferase 1
MSMEG_1899	26.7061	-1.78908	3.14698	-0.568506	0.569691	1	unchanged	unchanged	unchanged	MSMEG_1899	Succinyl-CoA:3-ketoacid-coenzyme A transferase subunit B
MSMEG_1900	258.375	1.41065	1.29965	1.08541	0.27774	1	unchanged	unchanged	unchanged	MSMEG_1900	D-alanyl-D-alanine carboxypeptidase family protein
MSMEG_1901	72.837	0.0407433	1.87079	0.0217787	0.982625	1	unchanged	unchanged	unchanged	MSMEG_1901	DNA-binding HTH domain containing protein, putative
MSMEG_1902	93.7988	0.208621	1.70142	0.122616	0.902411	1	unchanged	unchanged	unchanged	MSMEG_1902	Transcriptional regulator
MSMEG_1903	17.9068	-1.56942	3.02932	-0.518078	0.604404	1	unchanged	unchanged	unchanged	MSMEG_1903	Caib/baif family protein
MSMEG_1904	24.9632	-4.22095	2.41513	-1.74771	0.0805137	1	unchanged	unchanged	unchanged	MSMEG_1904	Acyl-CoA dehydrogenase
MSMEG_1905	25.7594	1.30142	2.91123	0.447036	0.654849	1	unchanged	unchanged	unchanged	MSMEG_1905	Acyl-CoA dehydrogenase protein
MSMEG_1906	18.422	0.486085	2.58069	0.188355	0.850599	1	unchanged	unchanged	unchanged	MSMEG_1906	Toluate 1,2-dioxygenase electron transfer component
MSMEG_1907	8.38584	0	4.40746	0	1	1	unchanged	unchanged	unchanged	MSMEG_1907	Toluate 1,2-dioxygenase beta subunit
MSMEG_1908	25.7845	2.15623	2.68039	0.804449	0.421138	1	unchanged	unchanged	unchanged	MSMEG_1908	Benzoate 1,2-dioxygenase alpha subunit
MSMEG_1910	43.1739	0.968825	2.06826	0.468425	0.639481	1	unchanged	unchanged	unchanged	MSMEG_1910	Muconate cycloisomerase
MSMEG_1911	64.6577	0.07237	1.71737	0.04214	0.966387	1	unchanged	unchanged	unchanged	catA	Catechol 1,2-dioxygenase
MSMEG_1912	2.69267	5.8877	4.25714	1.38302	0.16666	1	unchanged	unchanged	unchanged	MSMEG_1912	Muconolactone Delta-isomerase (MIase)
MSMEG_1913	108.206	-0.241894	1.43584	-0.168468	0.866215	1	unchanged	unchanged	unchanged	ybaK	Cys-tRNA(Pro)/Cys-tRNA(Cys) deacylase
MSMEG_1914	2055.32	-0.275867	0.49618	-0.555982	0.578223	1	unchanged	unchanged	unchanged	MSMEG_1914	ECF RNA polymerase sigma factor SigH
MSMEG_1915	206.4	-0.896215	0.933101	-0.960469	0.336819	1	unchanged	unchanged	unchanged	MSMEG_1915	Anti-sigma factor RshA (Regulator of SigH) (Sigma-H anti-sigma factor RshA)
MSMEG_1916	64.6134	-0.553535	1.90959	-0.289871	0.771915	1	unchanged	unchanged	unchanged	MSMEG_1916	Uncharacterized protein
MSMEG_1917	449.729	-0.760221	0.624921	-1.21651	0.223792	1	unchanged	unchanged	unchanged	MSMEG_1917	Biotinylated protein TB7.3 homolog
MSMEG_1918	857.982	-0.117232	0.519791	-0.225536	0.821562	1	unchanged	unchanged	unchanged	MSMEG_1918	Sensor histidine kinase PdtaS
MSMEG_1919	1896.79	-0.461242	0.5491	-0.839997	0.40091	1	unchanged	unchanged	unchanged	MSMEG_1919	Transcriptional regulator WhiB
MSMEG_1920	987.867	0.917197	0.508826	1.80257	0.0714551	1	unchanged	unchanged	unchanged	MSMEG_1920	Diacylglycerol kinase, catalytic region
MSMEG_1921	93.0986	-1.67958	1.77558	-0.945933	0.344183	1	unchanged	unchanged	unchanged	MSMEG_1921	UPF0225 protein MSMEG_1921
MSMEG_1922	148.342	-0.263093	0.891931	-0.294971	0.768016	1	unchanged	unchanged	unchanged	aroQ	3-dehydroquinate dehydratase (3-dehydroquinase)
MSMEG_1923	132.158	0.143446	0.877875	0.163401	0.870203	1	unchanged	unchanged	unchanged	MSMEG_1923	Membrane protein
MSMEG_1924	264.457	0.804961	1.09668	0.733995	0.462952	1	unchanged	unchanged	unchanged	MSMEG_1924	N-acetyltransferase Ats1
MSMEG_1926	128.972	0.976313	1.6026	0.609207	0.542387	1	unchanged	unchanged	unchanged	MSMEG_1926	Phosphoglycerate mutase family protein
MSMEG_1927	1062.23	0.558057	0.416021	1.34141	0.179786	1	unchanged	unchanged	unchanged	MSMEG_1927	Cobyrinic Acid a,c-diamide synthase
MSMEG_1928	96.7305	-0.796745	1.63813	-0.486375	0.626701	1	unchanged	unchanged	unchanged	MSMEG_1928	Regulatory protein
MSMEG_1929	212.666	0.0284424	1.051	0.0270623	0.97841	1	unchanged	unchanged	unchanged	MSMEG_1929	Uncharacterized protein
MSMEG_1930	1215.39	0.113336	0.599417	0.189076	0.850033	1	unchanged	unchanged	unchanged	MSMEG_1930	DEAD/DEAH box helicase
MSMEG_1931	290.205	-0.785575	1.01123	-0.776852	0.437246	1	unchanged	unchanged	unchanged	MSMEG_1931	Hydroxylase for synthesis of 2-methylthio-cis-ribozeatin in tRNA
MSMEG_1932	796.634	-0.580567	0.842936	-0.688744	0.490985	1	unchanged	unchanged	unchanged	MSMEG_1932	MmpS3 protein
MSMEG_1933	53.2428	1.53827	1.92468	0.799237	0.424153	1	unchanged	unchanged	unchanged	MSMEG_1933	Uncharacterized protein
MSMEG_1934	736.469	-0.892837	0.497958	-1.793	0.0729734	1	unchanged	unchanged	unchanged	MSMEG_1934	ATP-binding protein
MSMEG_1935	2316.87	0.0662769	0.502611	0.131865	0.895091	1	unchanged	unchanged	unchanged	MSMEG_1935	TetR-family protein transcriptional regulator
MSMEG_1936	1636.81	0.220683	0.520759	0.423772	0.671732	1	unchanged	unchanged	unchanged	MSMEG_1936	Peptidase metallopeptidase domain-containing protein
MSMEG_1937	1190.42	0.17651	0.459827	0.383863	0.70108	1	unchanged	unchanged	unchanged	MSMEG_1937	Molybdopterin biosynthesis protein MoeB
MSMEG_1938	637.654	-0.644109	0.444657	-1.44855	0.147462	1	unchanged	unchanged	unchanged	MSMEG_1938	Aminoglycoside phosphotransferase
MSMEG_1939	38.055	-1.47033	2.21449	-0.663959	0.506716	1	unchanged	unchanged	unchanged	MSMEG_1939	6-O-methylguanine DNA methyltransferase, DNA binding domain subfamily protein
MSMEG_1940	60.3612	-1.61492	2.31644	-0.697157	0.485705	1	unchanged	unchanged	unchanged	MSMEG_1940	Hydrolase, alpha/beta fold family protein
MSMEG_1941	311.567	0.368715	1.04389	0.353212	0.72393	1	unchanged	unchanged	unchanged	MSMEG_1941	DNA 3'-5' helicase
MSMEG_1942	199.469	-0.5098	1.30139	-0.391736	0.695253	1	unchanged	unchanged	unchanged	MSMEG_1942	Integral membrane protein
MSMEG_1943	1099.73	0.421084	0.45716	0.921088	0.357004	1	unchanged	unchanged	unchanged	MSMEG_1943	DNA 3'-5' helicase
MSMEG_1944	15.2061	-6.19102	3.72604	-1.66156		1	unchanged	unchanged	unchanged	MSMEG_1944	Membrane protein
MSMEG_1945	713.766	-0.422586	0.480265	-0.879901	0.378913	1	unchanged	unchanged	unchanged	MSMEG_1945	Ion channel membrane protein
MSMEG_1946	501.678	0.586213	0.691585	0.847637	0.39664	1	unchanged	unchanged	unchanged	MSMEG_1946	NAD(+) diphosphatase
MSMEG_1947	101.268	-1.36303	1.00553	-1.35553	0.175248	1	unchanged	unchanged	unchanged	MSMEG_1947	Glutaredoxin domain-containing protein
MSMEG_1949	20.1922	-0.0143238	2.95603	-0.0048456	0.996134	1	unchanged	unchanged	unchanged	MSMEG_1949	Uncharacterized protein
MSMEG_1950	426.076	1.33618	0.583057	2.29168	0.0219239	1	unchanged	unchanged	unchanged	MSMEG_1950	CsbD family protein
MSMEG_1952	488.818	0.08615	0.63706	0.135231	0.89243	1	unchanged	unchanged	unchanged	MSMEG_1952	DNA 3'-5' helicase
MSMEG_1953	88.5296	2.99363	1.55875	1.92053	0.0547909	1	unchanged	unchanged	unchanged	MSMEG_1953	Transcriptional regulator WhiB7
MSMEG_1954	1244.74	0.0286151	0.484418	0.0590711	0.952896	1	unchanged	unchanged	unchanged	MSMEG_1954	ABC1 family protein
MSMEG_1955	156.99	-0.786242	1.40175	-0.5609	0.574866	1	unchanged	unchanged	unchanged	MSMEG_1955	Cyclodehydratase
MSMEG_1956	5.51789	0	4.40746	0		1	unchanged	unchanged	unchanged	MSMEG_1956	Uncharacterized protein
MSMEG_1957	687.934	0.265599	0.481534	0.551569	0.581244	1	unchanged	unchanged	unchanged	MSMEG_1957	Hydrolase
MSMEG_1958	600.714	-1.70219	0.727562	-2.33958	0.0193057	1	unchanged	unchanged	unchanged	MSMEG_1958	endopeptidase La
MSMEG_1959	5027.43	-0.398275	0.374251	-1.06419	0.287241	1	unchanged	unchanged	unchanged	MSMEG_1959	UPF0182 protein MSMEG_1959/MSMEI_1915
MSMEG_1960	113.864	-0.859788	1.46692	-0.586116	0.557797	1	unchanged	unchanged	unchanged	MSMEG_1960	WXG100 family type VII secretion target
MSMEG_1962	84.7654	0.353437	1.95277	0.180993	0.856373	1	unchanged	unchanged	unchanged	MSMEG_1962	Lipoprotein
MSMEG_1963	305.9	-0.218648	1.02264	-0.213806	0.830698	1	unchanged	unchanged	unchanged	MSMEG_1963	Transcriptional regulatory protein
MSMEG_1964	21.1361	-0.550326	2.93369	-0.187588	0.851199	1	unchanged	unchanged	unchanged	MSMEG_1964	Mitomycin radical oxidase
MSMEG_1965	7.17734	-0.153389	3.86035	-0.0397345	0.968305	1	unchanged	unchanged	unchanged	MSMEG_1965	tRNA-Met
MSMEG_1966	25.3349	-2.2248	2.64439	-0.84133	0.400163	1	unchanged	unchanged	unchanged	MSMEG_1966	SnoaL-like domain-containing protein
MSMEG_1967	21.3957	1.4217	2.91803	0.487214	0.626107	1	unchanged	unchanged	unchanged	MSMEG_1967	TetR-family protein transcriptional regulator
MSMEG_1968	9.47504	0.0306665	4.09653	0.00748596	0.994027	1	unchanged	unchanged	unchanged	MSMEG_1968	Oxidoreductase
MSMEG_1969	21.157	-1.57495	2.91534	-0.540228	0.58904	1	unchanged	unchanged	unchanged	MSMEG_1969	MerR-family protein transcriptional regulator
MSMEG_1970	43.7301	0.576467	2.00659	0.287287	0.773892	1	unchanged	unchanged	unchanged	MSMEG_1970	Propane 2-monooxygenase operon transcriptional activator MimR
MSMEG_1971	31.9312	4.77915	2.34472	2.03826	0.0415241	1	unchanged	unchanged	unchanged	MSMEG_1971	Propane 2-monooxygenase, hydroxylase component large subunit
MSMEG_1972	27.4842	7.35096	2.98056	2.4663	0.0136518	0.898826	unchanged	unchanged	unchanged	MSMEG_1972	Propane 2-monooxygenase, reductase component
MSMEG_1973	15.6779	0.870932	3.2059	0.271665	0.785879	1	unchanged	unchanged	unchanged	MSMEG_1973	Propane 2-monooxygenase, hydroxylase component small subunit
MSMEG_1974	36.5536	-1.70564	2.16203	-0.788909	0.430165	1	unchanged	unchanged	unchanged	MSMEG_1974	Propane 2-monooxygenase, effector component (Propane 2-monooxygenase, coupling protein component)
MSMEG_1975	26.3634	-3.84169	2.89383	-1.32754	0.184329	1	unchanged	unchanged	unchanged	MSMEG_1975	Amidohydrolase 2
MSMEG_1976	157.789	0.632303	1.31273	0.481671	0.63004	1	unchanged	unchanged	unchanged	MSMEG_1976	MIP18 family-like domain-containing protein
MSMEG_1977	104.382	1.47659	1.80288	0.819018	0.412776	1	unchanged	unchanged	unchanged	MSMEG_1977	Alcohol dehydrogenase
MSMEG_1978	116.94	1.7408	1.25496	1.38713	0.165401	1	unchanged	unchanged	unchanged	groL	Chaperonin-like protein MimG
MSMEG_1979	18.7281	-2.87746	3.01071	-0.955741	0.339203	1	unchanged	unchanged	unchanged	MSMEG_1979	Antibiotic biosynthesis monooxygenase
MSMEG_1980	263.783	-0.589554	1.31635	-0.44787	0.654247	1	unchanged	unchanged	unchanged	MSMEG_1980	Monooxygenase
MSMEG_1981	171.807	0.0131876	1.35435	0.00973725	0.992231	1	unchanged	unchanged	unchanged	MSMEG_1981	Deazaflavin-dependent nitroreductase family protein
MSMEG_1982	70.0229	0.803527	1.61607	0.497211	0.61904	1	unchanged	unchanged	unchanged	MSMEG_1982	Acyl-CoA synthase
MSMEG_1983	8.70431	-3.54572	4.12359	-0.859862	0.389865	1	unchanged	unchanged	unchanged	MSMEG_1983	Major facilitator family protein transporter
MSMEG_1984	5.33473	-6.36291	4.25265	-1.49622	0.134595	1	unchanged	unchanged	unchanged	MSMEG_1984	Haloacetate dehalogenase H-1
MSMEG_1985	227.293	-0.19651	0.966459	-0.20333	0.838877	1	unchanged	unchanged	unchanged	MSMEG_1985	Transcriptional regulator, LysR family protein
MSMEG_1986	66.1801	0.311075	1.84997	0.168151	0.866465	1	unchanged	unchanged	unchanged	MSMEG_1986	D-malate dehydrogenase (decarboxylating)
MSMEG_1987	14.4609	-2.0333	3.32348	-0.611798	0.540672	1	unchanged	unchanged	unchanged	MSMEG_1987	Ethanolamine utilization protein EutQ
MSMEG_1988	3.39238	6.21982	4.2551	1.46173		1	unchanged	unchanged	unchanged	MSMEG_1988	Uncharacterized protein
MSMEG_1990	7.15106	-0.221267	4.09967	-0.0539718	0.956958	1	unchanged	unchanged	unchanged	MSMEG_1990	DUF3445 domain-containing protein
MSMEG_1991	162.381	-0.631126	1.11116	-0.567988	0.570043	1	unchanged	unchanged	unchanged	MSMEG_1991	Isovaleryl-CoA dehydrogenase
MSMEG_1992	90.7703	0.718923	1.48696	0.483487	0.62875	1	unchanged	unchanged	unchanged	MSMEG_1992	L-carnitine dehydratase/bile acid-inducible protein F
MSMEG_1993	47.4699	-0.291806	2.01101	-0.145104	0.884629	1	unchanged	unchanged	unchanged	MSMEG_1993	MaoC like domain protein
MSMEG_1995	450.743	-0.759672	0.730654	-1.03972	0.298472	1	unchanged	unchanged	unchanged	MSMEG_1995	Transcriptional regulator MdcY family protein
MSMEG_1996	290.646	0.8576	0.702661	1.2205	0.222274	1	unchanged	unchanged	unchanged	MSMEG_1996	N5,N10-methylenetetrahydromethanopterin reductase-related protein
MSMEG_1997	227.952	-0.204449	1.09896	-0.186038	0.852415	1	unchanged	unchanged	unchanged	MSMEG_1997	N-acyl-D-glutamate amidohydrolase
MSMEG_1998	98.3367	-1.26989	1.32629	-0.957469	0.338331	1	unchanged	unchanged	unchanged	MSMEG_1998	Hydrolase, alpha/beta fold family protein
MSMEG_1999	1863.95	-0.329899	0.774731	-0.425824	0.670236	1	unchanged	unchanged	unchanged	MSMEG_1999	Uncharacterized protein
MSMEG_2000	56.5185	-0.986093	1.94463	-0.507085	0.612095	1	unchanged	unchanged	unchanged	MSMEG_2000	SnoaL-like domain-containing protein
MSMEG_2001	15.2516	-0.200722	4.1022	-0.0489304		1	unchanged	unchanged	unchanged	MSMEG_2001	Sugar transporter
MSMEG_2002	1222.03	0.610309	0.700834	0.870833	0.383846	1	unchanged	unchanged	unchanged	MSMEG_2002	IS1096, tnpR protein
MSMEG_2003	107.072	0.151258	0.858136	0.176263	0.860087	1	unchanged	unchanged	unchanged	MSMEG_2003	IS1096, tnpA protein
MSMEG_2005	48.162	-0.701848	1.99605	-0.351618	0.725125	1	unchanged	unchanged	unchanged	MSMEG_2005	Sugar phosphate isomerase/epimerase
MSMEG_2006	151.592	-0.672021	1.17564	-0.57162	0.567579	1	unchanged	unchanged	unchanged	MSMEG_2006	2,3-dihydroxybiphenyl 1,2-dioxygenase
MSMEG_2007	118.973	-0.948029	1.42632	-0.664668	0.506263	1	unchanged	unchanged	unchanged	MSMEG_2007	HpcE protein
MSMEG_2009	225.623	1.04972	0.922257	1.1382	0.255035	1	unchanged	unchanged	unchanged	MSMEG_2009	Regulatory protein GntR, HTH:GntR
MSMEG_2010	899.233	1.08753	0.544611	1.9969	0.0458359	1	unchanged	unchanged	unchanged	MSMEG_2010	Stress responsive A/B Barrel Domain superfamily protein
MSMEG_2011	18.1962	0.108239	3.10802	0.0348255		1	unchanged	unchanged	unchanged	MSMEG_2011	Transcriptional regulator, LacI family protein
MSMEG_2012	3.32819	0	4.40746	0		1	unchanged	unchanged	unchanged	hisD	Histidinol dehydrogenase
MSMEG_2014	254.11	-0.34239	1.1975	-0.285921	0.774939	1	unchanged	unchanged	unchanged	MSMEG_2014	Molybdenum import ATP-binding protein ModC
MSMEG_2015	100.507	0.0241037	1.51192	0.0159424	0.98728	1	unchanged	unchanged	unchanged	modB	Molybdenum transport system permease
MSMEG_2016	961.761	0.344323	0.652312	0.527851	0.597603	1	unchanged	unchanged	unchanged	modA	Molybdate ABC transporter, periplasmic molybdate-binding protein
MSMEG_2017	300.353	1.26838	0.970548	1.30687	0.191258	1	unchanged	unchanged	unchanged	MSMEG_2017	Transcriptional regulator, MerR family protein
MSMEG_2018	23.0276	1.39628	2.52948	0.552003	0.580946	1	unchanged	unchanged	unchanged	MSMEG_2018	cytochrome P450 107B1; this gene contains a frame shift which is not the result of sequencing error
MSMEG_2019	165.543	0.177813	1.13858	0.156171	0.875898	1	unchanged	unchanged	unchanged	MSMEG_2019	Short-chain dehydrogenase/reductase SDR
MSMEG_2020	131.324	0.94721	1.63511	0.579295	0.56239	1	unchanged	unchanged	unchanged	MSMEG_2020	hyi family protein, authentic frameshift; this gene contains a frame shift which is not the result of sequencing error; identified by similarity to RF:NP457306.1
MSMEG_2021	163.991	-0.0324644	0.886187	-0.0366338	0.970777	1	unchanged	unchanged	unchanged	MSMEG_2021	Lipopolysaccharide biosynthesis acyltransferase, M
MSMEG_2022	18.6493	1.01242	2.69712	0.375372	0.707384	1	unchanged	unchanged	unchanged	MSMEG_2022	GntT protein, putative
MSMEG_2023	20.0196	-3.47479	3.017	-1.15174	0.249429	1	unchanged	unchanged	unchanged	MSMEG_2023	CAIB/BAIF family protein
MSMEG_2024	8.30526	0	4.40746	0		1	unchanged	unchanged	unchanged	MSMEG_2024	Hydroxymethylglutaryl-CoA lyase
MSMEG_2025	231.809	0.141164	0.771772	0.182909	0.854869	1	unchanged	unchanged	unchanged	MSMEG_2025	IclR family protein transcriptional regulator
MSMEG_2026	405.416	1.32913	0.815902	1.62904	0.103305	1	unchanged	unchanged	unchanged	MSMEG_2026	Short chain dehydrogenase
MSMEG_2030	31.7479	1.25654	2.50293	0.502028	0.615648	1	unchanged	unchanged	unchanged	MSMEG_2030	Transcriptional regulator, TetR family protein
MSMEG_2032	71.3319	1.23548	1.90365	0.649003		1	unchanged	unchanged	unchanged	MSMEG_2032	Pyridoxal phosphate homeostasis protein (PLP homeostasis protein)
MSMEG_2033	295.428	1.41848	0.715694	1.98196	0.0474837	1	unchanged	unchanged	unchanged	MSMEG_2033	Oxidoreductase, zinc-binding dehydrogenase family protein
MSMEG_2034	27.7827	-1.01941	2.34683	-0.434378	0.664014	1	unchanged	unchanged	unchanged	MSMEG_2034	Aryl-alcohol dehydrogenase
MSMEG_2035	117.346	0.103398	1.50231	0.068826	0.945128	1	unchanged	unchanged	unchanged	MSMEG_2035	Amine oxidase [flavin-containing] B
MSMEG_2037	107.024	1.75469	1.34362	1.30595	0.19157	1	unchanged	unchanged	unchanged	MSMEG_2037	Luciferase-like domain-containing protein
MSMEG_2038	945.109	0.065962	1.31445	0.0501823	0.959977	1	unchanged	unchanged	unchanged	MSMEG_2038	Monooxygenase, flavin-binding family protein
MSMEG_2039	68.5526	-1.90569	1.89576	-1.00524	0.314783	1	unchanged	unchanged	unchanged	MSMEG_2039	Transcriptional regulator
MSMEG_2040	8.80861	0	4.40746	0		1	unchanged	unchanged	unchanged	MSMEG_2040	DUF4345 domain-containing protein
MSMEG_2041	139.762	0.19452	1.26236	0.154092	0.877537	1	unchanged	unchanged	unchanged	MSMEG_2041	conserved hypothetical protein; this gene contains a frame shift which is not the result of sequencing error
MSMEG_2042	83.6894	-0.630375	1.50573	-0.418652	0.675471	1	unchanged	unchanged	unchanged	MSMEG_2042	Phosphotransferase enzyme family protein
MSMEG_2044	324.769	-0.189678	0.914179	-0.207485	0.835631	1	unchanged	unchanged	unchanged	MSMEG_2044	Integral membrane transport protein
MSMEG_2045	1293.2	0.284319	0.40229	0.706751	0.479721	1	unchanged	unchanged	unchanged	MSMEG_2045	Monoxygenase
MSMEG_2046	239.231	0.11863	1.14387	0.10371	0.9174	1	unchanged	unchanged	unchanged	MSMEG_2046	GlcNAc-PI de-N-acetylase family protein
MSMEG_2047	26.2478	-1.32026	2.78352	-0.474314	0.635276	1	unchanged	unchanged	unchanged	MSMEG_2047	Probable enoyl-CoA hydratase
MSMEG_2048	167.894	-0.027019	1.15271	-0.0234395	0.9813	1	unchanged	unchanged	unchanged	MSMEG_2048	Alcohol dehydrogenase
MSMEG_2049	101.812	0.199211	1.52951	0.130245	0.896372	1	unchanged	unchanged	unchanged	MSMEG_2049	Transcriptional regulator, TetR family protein
MSMEG_2050	9.30091	3.91015	3.73039	1.04819	0.294551	1	unchanged	unchanged	unchanged	nuoN	NADH-quinone oxidoreductase subunit N
MSMEG_2051	18.7969	-0.178839	2.73122	-0.0654796	0.947792	1	unchanged	unchanged	unchanged	nuoM	NADH-quinone oxidoreductase, M subunit
MSMEG_2052	24.0542	0.485534	2.32365	0.208954	0.834484	1	unchanged	unchanged	unchanged	nuoL	NADH-quinone oxidoreductase, L subunit
MSMEG_2054	6.4967	-0.792446	4.11232	-0.192701		1	unchanged	unchanged	unchanged	MSMEG_2054	NADH-quinone oxidoreductase subunit J
MSMEG_2055	18.6071	-3.81126	3.47435	-1.09697		1	unchanged	unchanged	unchanged	nuoI	NADH-quinone oxidoreductase subunit I
MSMEG_2056	36.1662	-0.737199	2.46371	-0.299223	0.76477	1	unchanged	unchanged	unchanged	nuoH	NADH-quinone oxidoreductase subunit H
MSMEG_2058	20.5189	-0.284716	2.33091	-0.122148	0.902782	1	unchanged	unchanged	unchanged	nuoF	NADH-quinone oxidoreductase subunit F
MSMEG_2059	4.75385	5.06248	4.26477	1.18705	0.23521	1	unchanged	unchanged	unchanged	MSMEG_2059	NADH-quinone oxidoreductase chain e
MSMEG_2060	37.1783	-0.556848	2.00422	-0.277838	0.781137	1	unchanged	unchanged	unchanged	nuoD	NADH-quinone oxidoreductase subunit D
MSMEG_2061	7.36486	-2.32017	4.11435	-0.563922	0.572807	1	unchanged	unchanged	unchanged	MSMEG_2061	NADH-quinone oxidoreductase subunit C
MSMEG_2062	5.82885	3.99647	4.26608	0.936803	0.34886	1	unchanged	unchanged	unchanged	nuoB	NADH-quinone oxidoreductase subunit B
MSMEG_2064	26.9802	-1.35726	2.58539	-0.524974	0.599601	1	unchanged	unchanged	unchanged	MSMEG_2064	Two-component system response regulator
MSMEG_2065	23.5724	0.344547	2.69969	0.127625	0.898446	1	unchanged	unchanged	unchanged	MSMEG_2065	YceI like family protein
MSMEG_2066	33.5038	-0.100144	2.22644	-0.0449796	0.964124	1	unchanged	unchanged	unchanged	MSMEG_2066	SnoaL-like domain-containing protein
MSMEG_2067	15.1586	-0.564842	3.89204	-0.145127		1	unchanged	unchanged	unchanged	MSMEG_2067	Methyltransferase type 12
MSMEG_2068	20.7687	-1.7846	2.63947	-0.676122	0.498963	1	unchanged	unchanged	unchanged	MSMEG_2068	DUF6285 domain-containing protein
MSMEG_2069	67.0694	1.26545	1.65525	0.764505	0.444566	1	unchanged	unchanged	unchanged	MSMEG_2069	Phosphotransferase enzyme family protein
MSMEG_2070	180.933	-0.131934	1.06539	-0.123836	0.901445	1	unchanged	unchanged	unchanged	MSMEG_2070	Acyl-CoA dehydrogenase family protein
MSMEG_2071	126.163	-0.30981	1.4462	-0.214224	0.830372	1	unchanged	unchanged	unchanged	MSMEG_2071	Transcriptional regulator, TetR family protein
MSMEG_2072	133.242	1.46958	1.07232	1.37046	0.170542	1	unchanged	unchanged	unchanged	MSMEG_2072	3-hydroxy-3-methylglutaryl-CoA lyase
MSMEG_2073	611.283	0.396791	0.653835	0.606868	0.543939	1	unchanged	unchanged	unchanged	MSMEG_2073	CAIB/BAIF family protein
MSMEG_2074	296.411	0.465981	1.10104	0.423218	0.672136	1	unchanged	unchanged	unchanged	MSMEG_2074	AB hydrolase-1 domain-containing protein
MSMEG_2075	155.615	-0.0324596	1.30721	-0.0248311	0.98019	1	unchanged	unchanged	unchanged	hmgA	Homogentisate 1,2-dioxygenase
MSMEG_2076	21.0699	1.9036	3.28374	0.579704	0.562115	1	unchanged	unchanged	unchanged	MSMEG_2076	Dephospho-CoA kinase/protein folding accessory domain-containing protein
MSMEG_2077	73.31	-1.81443	2.13508	-0.849816	0.395427	1	unchanged	unchanged	unchanged	MSMEG_2077	Acyl-CoA dehydrogenase, C-domain protein
MSMEG_2079	655.2	-0.326884	0.572406	-0.571071	0.567952	1	unchanged	unchanged	unchanged	MSMEG_2079	Alcohol dehydrogenase
MSMEG_2080	3880.06	-0.129704	0.33208	-0.390581	0.696107	1	unchanged	unchanged	unchanged	MSMEG_2080	Acyl-CoA dehydrogenase
MSMEG_2081	5637.36	-0.306886	0.361267	-0.849472	0.395619	1	unchanged	unchanged	unchanged	MSMEG_2081	Acyl-CoA dehydrogenase
MSMEG_2082	5.12455	5.96804	4.2566	1.40207		1	unchanged	unchanged	unchanged	MSMEG_2082	Uncharacterized protein
MSMEG_2083	235.564	0.104152	0.930526	0.111928	0.91088	1	unchanged	unchanged	unchanged	MSMEG_2083	histidinol-phosphatase
MSMEG_2084	230.186	0.716584	1.11685	0.64161	0.521126	1	unchanged	unchanged	unchanged	MSMEG_2084	Secreted protein
MSMEG_2085	397.52	-0.660091	0.874029	-0.755228	0.450112	1	unchanged	unchanged	unchanged	MSMEG_2085	NADPH-ferredoxin reductase fpra; this gene contains a frame shift which is not the result of sequencing error; identified by match to protein family HMM PF07992
MSMEG_2086	4560.3	-0.438218	0.408975	-1.0715	0.283943	1	unchanged	unchanged	unchanged	prfB	Peptide chain release factor 2 (RF-2)
MSMEG_2087	1423.41	0.225063	0.450452	0.499638	0.61733	1	unchanged	unchanged	unchanged	MSMEG_2087	Transporter, small conductance mechanosensitive ion channel (MscS) family protein
MSMEG_2088	564.161	0.596239	0.681984	0.874271	0.381971	1	unchanged	unchanged	unchanged	MSMEG_2088	Hypothetical proline-rich protein
MSMEG_2089	463.618	-0.219865	0.626607	-0.350883	0.725676	1	unchanged	unchanged	unchanged	ftsE	Cell division ATP-binding protein FtsE
MSMEG_2090	2198.05	-0.25924	0.385082	-0.673205	0.500817	1	unchanged	unchanged	unchanged	MSMEG_2090	Cell division protein FtsX
MSMEG_2091	1310.49	-0.290315	0.517874	-0.560591	0.575077	1	unchanged	unchanged	unchanged	smpB	SsrA-binding protein (Small protein B)
MSMEG_2092	1190.67	0.0668537	0.464376	0.143965	0.885528	1	unchanged	unchanged	unchanged	MSMEG_2092	D-aminopeptidase
MSMEG_2094	9.23832	-3.05239	4.25441	-0.717465	0.473087	1	unchanged	unchanged	unchanged	MSMEG_2094	Methanethiol oxidase
MSMEG_2095	611.797	-0.24164	0.601939	-0.401436	0.688099	1	unchanged	unchanged	unchanged	MSMEG_2095	Serine esterase, cutinase family protein
MSMEG_2096	16.256	-2.14862	3.59167	-0.598223	0.549691	1	unchanged	unchanged	unchanged	MSMEG_2096	Probable membrane transporter protein
MSMEG_2097	78.2239	0.875087	1.90219	0.460041	0.645487	1	unchanged	unchanged	unchanged	MSMEG_2097	Acyl-coenzyme A:6-aminopenicillanic acid acyl-transferase
MSMEG_2098	75.8522	0.221832	1.9265	0.115148	0.908328	1	unchanged	unchanged	unchanged	MSMEG_2098	Fumarylacetoacetate hydrolase family protein
MSMEG_2099	74.5609	-2.14371	1.52595	-1.40483	0.160072	1	unchanged	unchanged	unchanged	MSMEG_2099	ABC transporter, substrate binding protein [nitrate/sulfonate], putative
MSMEG_2100	95.0086	-1.25072	1.40245	-0.891812	0.372494	1	unchanged	unchanged	unchanged	MSMEG_2100	Peptidase family protein M20/M25/M40
MSMEG_2101	16.3826	0.868011	3.12946	0.277368	0.781498	1	unchanged	unchanged	unchanged	MSMEG_2101	taurine ABC transporter permease; this gene contains a frame shift which is not the result of sequencing error; identified by match to protein family HMM PF00528
MSMEG_2102	21.8811	-0.526714	2.94445	-0.178884	0.858029	1	unchanged	unchanged	unchanged	MSMEG_2102	Nitrate transport ATP-binding protein NrtD
MSMEG_2103	82.9415	0.162045	1.4779	0.109646	0.91269	1	unchanged	unchanged	unchanged	MSMEG_2103	5,10-methylenetetrahydromethanopterin reductase
MSMEG_2104	276.242	-1.31685	1.1763	-1.11949	0.262932	1	unchanged	unchanged	unchanged	MSMEG_2104	GntR-family protein transcriptional regulator
MSMEG_2105	124.823	-1.95157	1.37116	-1.4233	0.154649	1	unchanged	unchanged	unchanged	MSMEG_2105	ATP dependent DNA ligase
MSMEG_2106	145.8	-1.17278	1.54026	-0.761418	0.446408	1	unchanged	unchanged	unchanged	MSMEG_2106	Transcriptional regulator
MSMEG_2107	758.595	-0.559282	0.536806	-1.04187	0.297473	1	unchanged	unchanged	unchanged	MSMEG_2107	DUF4185 domain-containing protein
MSMEG_2109	73.288	0.0821131	1.64883	0.0498007	0.960281	1	unchanged	unchanged	unchanged	MSMEG_2109	Integral membrane protein
MSMEG_2110	285.428	-0.752518	0.677756	-1.11031	0.266866	1	unchanged	unchanged	unchanged	MSMEG_2110	DUF2993 domain-containing protein
MSMEG_2111	211.44	0.825291	1.2142	0.679702	0.496693	1	unchanged	unchanged	unchanged	MSMEG_2111	Secreted chorismate mutase (CM)
MSMEG_2112	244.206	0.152349	0.95989	0.158715	0.873894	1	unchanged	unchanged	unchanged	MSMEG_2112	Secreted protein
MSMEG_2113	16.426	-2.17174	3.78626	-0.573586	0.566248	1	unchanged	unchanged	unchanged	MSMEG_2113	Uncharacterized protein
MSMEG_2115	110.684	0.103338	1.52569	0.0677317	0.945999	1	unchanged	unchanged	unchanged	MSMEG_2115	Uncharacterized protein
MSMEG_2116	239.739	-0.890748	0.855317	-1.04142	0.297678	1	unchanged	unchanged	unchanged	MSMEG_2116	PTS system, glucose-specific IIBC component
MSMEG_2117	151.186	1.0432	1.57109	0.663995	0.506694	1	unchanged	unchanged	unchanged	MSMEG_2117	Beta-glucoside-specific EII permease
MSMEG_2118	72.9067	-0.172326	1.56389	-0.110191	0.912258	1	unchanged	unchanged	unchanged	nagB	Glucosamine-6-phosphate deaminase
MSMEG_2119	129.008	-0.475465	1.22847	-0.38704	0.698727	1	unchanged	unchanged	unchanged	nagA	N-acetylglucosamine-6-phosphate deacetylase
MSMEG_2120	48.6125	0.0246698	2.0102	0.0122723	0.990208	1	unchanged	unchanged	unchanged	MSMEG_2120	Tetratricopeptide repeat family protein
MSMEG_2121	44.5396	0.473618	2.01377	0.23519	0.814062	1	unchanged	unchanged	unchanged	MSMEG_2121	Multiphosphoryl transfer protein (MTP)
MSMEG_2122	22.3519	-0.467257	3.05207	-0.153095	0.878323	1	unchanged	unchanged	unchanged	MSMEG_2122	Dihydroxyacetone kinase, L subunit
MSMEG_2123	54.0574	-2.06793	2.4512	-0.84364	0.398871	1	unchanged	unchanged	unchanged	dhaK	Dihydroxyacetone kinase, DhaK subunit
MSMEG_2124	48.4632	-0.984457	1.94971	-0.504925	0.613612	1	unchanged	unchanged	unchanged	MSMEG_2124	Glycerol uptake facilitator, MIP channel
MSMEG_2125	80.4456	-1.28174	1.59118	-0.805524	0.420517	1	unchanged	unchanged	unchanged	MSMEG_2125	Glycerol operon regulatory protein
MSMEG_2126	15.5652	-4.3175	3.35227	-1.28793	0.197769	1	unchanged	unchanged	unchanged	MSMEG_2126	Uncharacterized protein
MSMEG_2127	6.11021	-5.46188	4.25742	-1.28291	0.199524	1	unchanged	unchanged	unchanged	MSMEG_2127	Uroporphyrin-III C-methyltransferase
MSMEG_2128	20.2261	5.61036	3.23318	1.73525	0.0826972	1	unchanged	unchanged	unchanged	MSMEG_2128	Lysine N-acyltransferase MbtK (Mycobactin synthase protein K)
MSMEG_2130	225.284	0.481736	0.731607	0.658463	0.510241	1	unchanged	unchanged	unchanged	MSMEG_2130	Acyl-CoA dehydrogenase
MSMEG_2131	58.0547	-0.144438	2.1877	-0.0660225	0.94736	1	unchanged	unchanged	unchanged	MSMEG_2131	Medium/long-chain-fatty-acid--[acyl-carrier-protein] ligase MbtM
MSMEG_2132	2.7156	4.24982	4.27785	0.993446	0.320493	1	unchanged	unchanged	unchanged	MSMEG_2132	Acyl carrier protein Acp
MSMEG_2133	46.5475	0.194824	1.92871	0.101013	0.91954	1	unchanged	unchanged	unchanged	MSMEG_2133	DUF190 domain-containing protein
MSMEG_2134	15.8013	-1.0924	3.68108	-0.296761	0.766649	1	unchanged	unchanged	unchanged	crcB	Fluoride-specific ion channel FluC
MSMEG_2135	20.1861	-1.0017	3.4256	-0.292416	0.769969	1	unchanged	unchanged	unchanged	MSMEG_2135	Fluoride-specific ion channel FluC
MSMEG_2136	222.428	1.2239	1.10999	1.10263	0.27019	1	unchanged	unchanged	unchanged	pgm	Phosphoglucomutase, alpha-D-glucose phosphate-specific
MSMEG_2137	91.1392	0.313596	1.34728	0.232762	0.815946	1	unchanged	unchanged	unchanged	MSMEG_2137	Permease of the major facilitator superfamily protein
MSMEG_2138	110.528	-0.0883908	0.928365	-0.0952114	0.924147	1	unchanged	unchanged	unchanged	MSMEG_2138	tRNA-Ala
MSMEG_2140	72.65	-1.40533	1.80786	-0.77734	0.436958	1	unchanged	unchanged	unchanged	MSMEG_2140	Fic protein family protein
MSMEG_2141	8.38617	0	4.40746	0		1	unchanged	unchanged	unchanged	MSMEG_2141	Gp35 protein
MSMEG_2142	223.679	0.550391	1.09577	0.502285	0.615467	1	unchanged	unchanged	unchanged	MSMEG_2142	Gp36 protein
MSMEG_2143	153.026	-0.0249934	0.941243	-0.0265536	0.978816	1	unchanged	unchanged	unchanged	MSMEG_2143	SecB-like chaperone SmegB
MSMEG_2144	348.804	-1.13358	0.746117	-1.51931	0.128685	1	unchanged	unchanged	unchanged	MSMEG_2144	Uncharacterized protein
MSMEG_2145	20.4131	7.78828	3.54893	2.19454		1	unchanged	unchanged	unchanged	MSMEG_2145	Conserved domain protein
MSMEG_2146	116.668	0.169967	1.47979	0.114859	0.908557	1	unchanged	unchanged	unchanged	MSMEG_2146	Gp15 protein
MSMEG_2147	21.7606	1.00198	2.95096	0.339544	0.7342	1	unchanged	unchanged	unchanged	MSMEG_2147	gp16 protein; this gene contains a frame shift which is not the result of sequencing error
MSMEG_2150	8.57	5.1728	4.26349	1.21328	0.225023	1	unchanged	unchanged	unchanged	MSMEG_2150	putative transposition helper protein
MSMEG_2151	29.4807	-1.17178	2.23288	-0.524787	0.599732	1	unchanged	unchanged	unchanged	MSMEG_2151	transposase IstA protein, putative
MSMEG_2152	45.9281	-0.328645	1.73137	-0.189818	0.849452	1	unchanged	unchanged	unchanged	MSMEG_2152	hypothetical protein; this gene contains a frame shift which is not the result of sequencing error; identified by Glimmer2
MSMEG_2153	54.554	-0.111514	1.95428	-0.0570616	0.954496	1	unchanged	unchanged	unchanged	MSMEG_2153	Transcriptional regulator, TetR family protein
MSMEG_2154	6.01846	0	4.40746	0	1	1	unchanged	unchanged	unchanged	MSMEG_2154	Acyl-CoA thioesterase
MSMEG_2155	10.152	5.75208	3.83179	1.50115	0.133317	1	unchanged	unchanged	unchanged	MSMEG_2155	Trans-2-enoyl-CoA reductase
MSMEG_2156	41.4092	-0.285694	2.45015	-0.116602	0.907175	1	unchanged	unchanged	unchanged	MSMEG_2156	NmrA-like domain-containing protein
MSMEG_2157	12.7556	-6.44012	4.25236	-1.51448	0.129904	1	unchanged	unchanged	unchanged	MSMEG_2157	TIGR04222 domain-containing membrane protein
MSMEG_2158	31.508	8.57193	2.93942	2.91619	0.00354329	0.479577	unchanged	unchanged	unchanged	MSMEG_2158	Uncharacterized protein
MSMEG_2159	8.43996	-4.25093	4.27084	-0.995337		1	unchanged	unchanged	unchanged	MSMEG_2159	Uncharacterized protein
MSMEG_2161	44.1581	0.405123	1.64699	0.245978	0.8057	1	unchanged	unchanged	unchanged	MSMEG_2161	FadD9 protein; this region contains one or more premature stops and/or frameshifts which are not the result of sequencing error
MSMEG_2162	194.43	-0.275345	0.847969	-0.324711	0.7454	1	unchanged	unchanged	unchanged	MSMEG_2162	MmcJ protein
MSMEG_2163	416.365	1.09736	0.567995	1.93199	0.0533606	1	unchanged	unchanged	unchanged	MSMEG_2163	Aldehyde dehydrogenase
MSMEG_2164	452.92	0.198803	0.651631	0.305085	0.760301	1	unchanged	unchanged	unchanged	MSMEG_2164	Transcriptional regulator, putative
MSMEG_2165	59.4475	0.393675	1.91048	0.206061	0.836743	1	unchanged	unchanged	unchanged	MSMEG_2165	Transketolase, N-subunit
MSMEG_2166	79.7611	-0.0434242	1.92419	-0.0225675	0.981995	1	unchanged	unchanged	unchanged	MSMEG_2166	Transketoloase, C half
MSMEG_2167	35.8923	-1.18474	1.90143	-0.623078	0.533233	1	unchanged	unchanged	unchanged	MSMEG_2167	Aminopeptidase, putative
MSMEG_2168	20.6832	3.04539	3.67319	0.829086	0.407056	1	unchanged	unchanged	unchanged	MSMEG_2168	Uncharacterized protein
MSMEG_2170	12.3258	1.76074	4.06823	0.432802	0.665158	1	unchanged	unchanged	unchanged	MSMEG_2170	3-hydroxyisobutyrate dehydrogenase family protein
MSMEG_2171	25.9275	17.7949	3.34586	5.31847		1	unchanged	unchanged	unchanged	MSMEG_2171	L-carnitine dehydratase/bile acid-inducible protein F
MSMEG_2172	44.0333	2.93327	2.5238	1.16224	0.245136	1	unchanged	unchanged	unchanged	MSMEG_2172	Dicarboxylate-carrier protein
MSMEG_2173	353.388	-1.22518	0.643181	-1.90488	0.0567961	1	unchanged	unchanged	unchanged	MSMEG_2173	GntR-family protein transcriptional regulator
MSMEG_2174	2155.3	-0.188413	0.375838	-0.501314	0.61615	1	unchanged	unchanged	unchanged	MSMEG_2174	Superfamily protein I DNA or RNA helicase
MSMEG_2175	3.20545	4.87866	4.26714	1.14331	0.25291	1	unchanged	unchanged	unchanged	MSMEG_2175	Nitrilotriacetate monooxygenase component A
MSMEG_2176	316.374	-1.00893	0.982805	-1.02659	0.304616	1	unchanged	unchanged	unchanged	MSMEG_2176	Peptidyl-tRNA hydrolase
MSMEG_2177	15.1154	3.04559	3.5338	0.861843	0.388774	1	unchanged	unchanged	unchanged	MSMEG_2177	Fmnh2-utilizing oxygenase
MSMEG_2179	111.338	-0.545311	1.54443	-0.353081	0.724027	1	unchanged	unchanged	unchanged	MSMEG_2179	Transcriptional regulatory protein
MSMEG_2180	4.13317	1.56515	4.11097	0.380725		1	unchanged	unchanged	unchanged	MSMEG_2180	RemK protein
MSMEG_2181	11.9159	3.91795	4.25609	0.920552	0.357284	1	unchanged	unchanged	unchanged	MSMEG_2181	Cell filamentation protein
MSMEG_2182	92.3912	0.920979	1.22	0.754902	0.450308	1	unchanged	unchanged	unchanged	MSMEG_2182	Transcriptional regulator
MSMEG_2183	11.606	5.57987	3.78842	1.47288	0.140784	1	unchanged	unchanged	unchanged	MSMEG_2183	Uncharacterized protein
MSMEG_2184	18.8736	-1.13573	4.06039	-0.279711		1	unchanged	unchanged	unchanged	MSMEG_2184	Amino acid permease
MSMEG_2185	2.96481	1.34237	4.33751	0.30948	0.756956	1	unchanged	unchanged	unchanged	MSMEG_2185	DUF1989 domain-containing protein
MSMEG_2186	9.65016	-24.314	4.24939	-5.72175		1	unchanged	unchanged	unchanged	MSMEG_2186	DUF1989 domain-containing protein
MSMEG_2187	53.8724	1.29025	1.86478	0.691908	0.488995	1	unchanged	unchanged	unchanged	MSMEG_2187	Urea amidolyase
MSMEG_2188	65.6875	-1.47133	1.64384	-0.895054	0.370758	1	unchanged	unchanged	unchanged	MSMEG_2188	Integral membrane protein
MSMEG_2189	116.46	0.0552461	1.62285	0.0340426	0.972843	1	unchanged	unchanged	unchanged	atzF	Allophanate hydrolase
MSMEG_2190	11.0166	-3.54656	4.11469	-0.861929	0.388727	1	unchanged	unchanged	unchanged	MSMEG_2190	Acyl-CoA dehydrogenase domain protein
MSMEG_2191	21.4561	1.28389	3.26272	0.393502	0.693949	1	unchanged	unchanged	unchanged	MSMEG_2191	Acyl-CoA dehydrogenase family protein
MSMEG_2192	51.4852	-0.223982	2.07773	-0.107801	0.914154	1	unchanged	unchanged	unchanged	MSMEG_2192	PAS domain-containing protein
MSMEG_2193	67.4931	1.16963	1.58907	0.736046	0.461703	1	unchanged	unchanged	unchanged	MSMEG_2193	Transcriptional regulator, TetR family protein
MSMEG_2194	68.407	-0.860953	1.62125	-0.531043	0.595389	1	unchanged	unchanged	unchanged	MSMEG_2194	MerR-family protein transcriptional regulator
MSMEG_2195	166.164	-0.738493	1.2008	-0.614999	0.538555	1	unchanged	unchanged	unchanged	MSMEG_2195	Transcriptional regulator, TetR family protein
MSMEG_2196	797.906	-0.583083	0.558904	-1.04326	0.296827	1	unchanged	unchanged	unchanged	MSMEG_2196	Sensory box/response regulator
MSMEG_2198	310.42	-0.0362361	0.627881	-0.0577117	0.953978	1	unchanged	unchanged	unchanged	MSMEG_2198	ThiF family protein
MSMEG_2199	57.3461	1.06472	1.72356	0.617742	0.536745	1	unchanged	unchanged	unchanged	MSMEG_2199	Uncharacterized protein
MSMEG_2201	1144.81	-0.95904	0.567279	-1.6906	0.0909138	1	unchanged	unchanged	unchanged	MSMEG_2201	ZbpA protein
MSMEG_2202	628.13	-0.565694	1.0108	-0.559652	0.575717	1	unchanged	unchanged	unchanged	MSMEG_2202	Trimethylamine monooxygenase
MSMEG_2204	121.936	0.742228	1.73833	0.426978	0.669395	1	unchanged	unchanged	unchanged	MSMEG_2204	Carveol dehydrogenase ((+)-trans-carveol dehydrogenase)
MSMEG_2205	232.659	0.18931	0.825222	0.229404	0.818555	1	unchanged	unchanged	unchanged	MSMEG_2205	Acyl-CoA dehydrogenase
MSMEG_2206	148.869	-0.54766	1.30655	-0.419164	0.675096	1	unchanged	unchanged	unchanged	fabG	3-oxoacyl-(Acyl-carrier-protein) reductase
MSMEG_2207	176.675	-0.307324	0.860201	-0.35727	0.720889	1	unchanged	unchanged	unchanged	MSMEG_2207	Beta-ketothiolase
MSMEG_2208	185.679	1.50422	1.41426	1.06361	0.287504	1	unchanged	unchanged	unchanged	MSMEG_2208	Acyl-CoA dehydrogenase
MSMEG_2209	112.134	0.409131	1.23411	0.331519	0.740253	1	unchanged	unchanged	unchanged	MSMEG_2209	Transcriptional regulator, GntR family protein
MSMEG_2210	57.2001	1.99207	1.71548	1.16123	0.245549	1	unchanged	unchanged	unchanged	MSMEG_2210	CaiB/BaiF family protein; this gene contains a frame shift which is not the result of sequencing error
MSMEG_2211	43.3332	-1.50953	2.0043	-0.753145	0.451363	1	unchanged	unchanged	unchanged	MSMEG_2211	DNA-binding protein
MSMEG_2212	21.288	-1.9438	3.03699	-0.64004	0.522146	1	unchanged	unchanged	unchanged	MSMEG_2212	Short chain dehydrogenase
MSMEG_2213	49.5599	-1.01743	1.78245	-0.570804	0.568133	1	unchanged	unchanged	unchanged	MSMEG_2213	O-methyltransferase
MSMEG_2215	14.2776	-0.182511	3.91322	-0.0466398	0.9628	1	unchanged	unchanged	unchanged	MSMEG_2215	AMP-binding enzyme
MSMEG_2216	13.4069	-4.36541	3.67106	-1.18914		1	unchanged	unchanged	unchanged	MSMEG_2216	AMP-binding enzyme
MSMEG_2217	15.5973	0.0418687	3.17894	0.0131707	0.989492	1	unchanged	unchanged	unchanged	MSMEG_2217	AMP-dependent synthetase and ligase
MSMEG_2218	3.52939	1.45668	4.22984	0.344383	0.730558	1	unchanged	unchanged	unchanged	MSMEG_2218	Enoyl-CoA hydratase/isomerase family protein
MSMEG_2219	145.481	0.941375	1.06081	0.887415	0.374855	1	unchanged	unchanged	unchanged	MSMEG_2219	Enoyl-CoA hydratase/isomerase family protein
MSMEG_2220	4.36901	4.46881	4.2736	1.04568	0.295709	1	unchanged	unchanged	unchanged	MSMEG_2220	Enoyl-CoA hydratase/isomerase
MSMEG_2223	6.84288	-6.4191	4.25244	-1.50951		1	unchanged	unchanged	unchanged	MSMEG_2223	Enoyl-CoA hydratase/isomerase family protein
MSMEG_2224	79.8955	-0.0359683	1.46206	-0.0246011	0.980373	1	unchanged	unchanged	unchanged	MSMEG_2224	Acetyl-CoA C-acyltransferase
MSMEG_2225	645.701	0.354672	0.548633	0.646464	0.517979	1	unchanged	unchanged	unchanged	MSMEG_2225	Transcriptional regulator, TetR family protein
MSMEG_2226	21.2823	-1.27834	2.5297	-0.505332	0.613326	1	unchanged	unchanged	unchanged	MSMEG_2226	Uncharacterized protein
MSMEG_2227	128.105	1.57	1.05002	1.4952	0.134862	1	unchanged	unchanged	unchanged	MSMEG_2227	Carnitinyl-CoA dehydratase
MSMEG_2228	102.857	-2.24263	1.48916	-1.50597	0.132075	1	unchanged	unchanged	unchanged	MSMEG_2228	Oxidoreductase, short chain dehydrogenase/reductase family protein
MSMEG_2229	12.3154	5.6804	4.01243	1.4157	0.156864	1	unchanged	unchanged	unchanged	MSMEG_2229	Enoyl-CoA hydratase
MSMEG_2230	27.9978	0.9255	2.86082	0.323509	0.74631	1	unchanged	unchanged	unchanged	MSMEG_2230	Amidohydrolase family protein
MSMEG_2231	29.7616	-7.67948	2.99926	-2.56046	0.0104534	0.809968	unchanged	unchanged	unchanged	MSMEG_2231	AMP-binding enzyme
MSMEG_2232	11.5601	0.118667	3.82659	0.0310113	0.975261	1	unchanged	unchanged	unchanged	MSMEG_2232	Amidohydrolase family protein
MSMEG_2233	17.6191	-0.582422	2.65775	-0.219141	0.82654	1	unchanged	unchanged	unchanged	MSMEG_2233	Acyl-CoA dehydrogenase, C-domain protein
MSMEG_2234	15.2591	-3.68947	3.24488	-1.13701	0.255532	1	unchanged	unchanged	unchanged	MSMEG_2234	Acyl-CoA dehydrogenase, middle domain protein
MSMEG_2235	19.8091	-5.54865	3.26263	-1.70067	0.0890049	1	unchanged	unchanged	unchanged	MSMEG_2235	Amidohydrolase family protein
MSMEG_2237	9.53173	-4.50829	4.26699	-1.05655		1	unchanged	unchanged	unchanged	MSMEG_2237	Anaerobic dehydrogenase, typically
MSMEG_2238	2.7199	0	4.40746	0	1	1	unchanged	unchanged	unchanged	MSMEG_2238	Aldehyde dehydrogenase (NAD) family protein
MSMEG_2239	9.18113	-1.54966	4.05608	-0.382057		1	unchanged	unchanged	unchanged	MSMEG_2239	Transcriptional regulator, TetR family protein
MSMEG_2240	20.4211	1.85832	2.82687	0.657376	0.510939	1	unchanged	unchanged	unchanged	MSMEG_2240	Cytochrome P450
MSMEG_2242	4.80923	0.95106	4.39707	0.216294		1	unchanged	unchanged	unchanged	MSMEG_2242	Aldehyde dehydrogenase
MSMEG_2244	18.8441	-1.14408	3.14257	-0.364059	0.715814	1	unchanged	unchanged	unchanged	MSMEG_2244	Rieske-type oxygenase
MSMEG_2245	73.018	-0.458968	1.57914	-0.290644	0.771324	1	unchanged	unchanged	unchanged	MSMEG_2245	Bile-acid 7-alpha dehydratase
MSMEG_2246	109.065	-0.698962	1.5664	-0.44622	0.655438	1	unchanged	unchanged	unchanged	MSMEG_2246	Mycothiol-dependent maleylpyruvate isomerase metal-binding domain-containing protein
MSMEG_2248	356.046	1.16122	0.796835	1.45729	0.145037	1	unchanged	unchanged	unchanged	MSMEG_2248	Two-component system sensor kinase
MSMEG_2249	498.146	0.507077	0.627191	0.80849	0.418809	1	unchanged	unchanged	unchanged	MSMEG_2249	Luciferase-like domain-containing protein
MSMEG_2251	51.3243	0.64381	2.29289	0.280785	0.778875	1	unchanged	unchanged	unchanged	MSMEG_2251	Nitrate/nitrite response regulator protein
MSMEG_2253	5.09172	4.52717	4.22177	1.07234	0.283567	1	unchanged	unchanged	unchanged	MSMEG_2253	Uncharacterized protein
MSMEG_2254	7.61786	3.10366	4.1702	0.744248	0.456726	1	unchanged	unchanged	unchanged	MSMEG_2254	Oxalate decarboxylase OxdC, putative
MSMEG_2255	9.05322	5.74556	4.25817	1.3493	0.17724	1	unchanged	unchanged	unchanged	MSMEG_2255	Carboxyl transferase domain protein
MSMEG_2256	29.6598	4.12181	2.70042	1.52636	0.126921	1	unchanged	unchanged	unchanged	MSMEG_2256	Luciferase-like domain-containing protein
MSMEG_2258	110.213	-0.278115	1.61187	-0.172542	0.863012	1	unchanged	unchanged	unchanged	MSMEG_2258	YbdD/YjiX family protein
MSMEG_2260	64.3203	-1.03993	1.3817	-0.75265	0.45166	1	unchanged	unchanged	unchanged	MSMEG_2260	Transcriptional regulator
MSMEG_2261	271.014	0.671731	1.1487	0.584776	0.558698	1	unchanged	unchanged	unchanged	MSMEG_2261	DUF1641 domain-containing protein
MSMEG_2262	784.299	-0.31126	0.717145	-0.434027	0.664269	1	unchanged	unchanged	unchanged	hybA	Hydrogenase-2, small subunit
MSMEG_2263	1715.87	-2.03687	0.681286	-2.98974	0.00279217	0.395092	unchanged	unchanged	unchanged	hybC	Hydrogenase-2, large subunit
MSMEG_2264	361.571	-1.33069	1.24893	-1.06547	0.286665	1	unchanged	unchanged	unchanged	MSMEG_2264	Peptidase M52, hydrogen uptake protein
MSMEG_2266	161.56	-0.767712	1.44946	-0.529652	0.596353	1	unchanged	unchanged	unchanged	MSMEG_2266	Uncharacterized protein
MSMEG_2267	260.781	0.757336	1.06175	0.713294	0.475664	1	unchanged	unchanged	unchanged	MSMEG_2267	Tetratricopeptide repeat domain protein
MSMEG_2268	188.865	-0.551273	1.05574	-0.522167	0.601554	1	unchanged	unchanged	unchanged	MSMEG_2268	Rieske domain-containing protein
MSMEG_2269	105.416	-1.27789	1.2003	-1.06465	0.287036	1	unchanged	unchanged	unchanged	MSMEG_2269	NHL repeat protein
MSMEG_2270	185.515	-2.0618	0.939899	-2.19364	0.0282613	1	unchanged	unchanged	unchanged	MSMEG_2270	Uncharacterized protein
MSMEG_2271	626.078	-0.285758	0.639631	-0.446755	0.655052	1	unchanged	unchanged	unchanged	hypB	Hydrogenase accessory protein HypB
MSMEG_2272	833.513	0.873666	0.626141	1.39532	0.16292	1	unchanged	unchanged	unchanged	hypA	Hydrogenase maturation factor HypA
MSMEG_2273	1024.6	-0.355234	0.536492	-0.662143	0.50788	1	unchanged	unchanged	unchanged	hypF	Carbamoyltransferase
MSMEG_2274	383.206	-0.391806	0.891408	-0.439536	0.660273	1	unchanged	unchanged	unchanged	hypC	Hydrogenase assembly chaperone HypC/HupF
MSMEG_2275	527.834	-0.130068	0.725856	-0.179193	0.857786	1	unchanged	unchanged	unchanged	hypD	Hydrogenase expression/formation protein HypD
MSMEG_2276	489.369	0.765353	0.657046	1.16484	0.244084	1	unchanged	unchanged	unchanged	hypE	Hydrogenase expression/formation protein HypE
MSMEG_2277	57.7946	-1.41375	2.14035	-0.660522	0.508919	1	unchanged	unchanged	unchanged	dnl1	DNA ligase B
MSMEG_2278	44.6647	3.92172	1.84344	2.12739	0.0333874	1	unchanged	unchanged	unchanged	MSMEG_2278	Membrane-bound oxidoreductase
MSMEG_2279	11.7712	0.972509	3.37844	0.287857	0.773456	1	unchanged	unchanged	unchanged	MSMEG_2279	3-hydroxyacyl-CoA dehydrogenase type-2
MSMEG_2280	560.72	0.626657	0.58517	1.0709	0.284215	1	unchanged	unchanged	unchanged	MSMEG_2280	Pyruvate dehydrogenase [ubiquinone]
MSMEG_2281	4.44099	-1.63047	4.15018	-0.392868	0.694417	1	unchanged	unchanged	unchanged	MSMEG_2281	This gene is disrupted by an IS1096 element.; conserved hypothetical protein, interruption-C; identified by similarity to GB:BAB49125.1; match to protein family HMM PF01638
MSMEG_2282	1165.67	0.649963	0.70008	0.928412	0.353194	1	unchanged	unchanged	unchanged	MSMEG_2282	IS1096, tnpR protein
MSMEG_2283	109.887	0.303292	0.858169	0.353417	0.723776	1	unchanged	unchanged	unchanged	MSMEG_2283	IS1096, tnpA protein
MSMEG_2285	26.3344	-0.941359	2.3887	-0.394088	0.693516	1	unchanged	unchanged	unchanged	MSMEG_2285	methyltransferase type 11
MSMEG_2286	93.6647	0.17354	1.05491	0.164506	0.869333	1	unchanged	unchanged	unchanged	MSMEG_2286	aminoglycoside phosphotransferase
MSMEG_2287	171.053	-1.17093	1.20646	-0.970549	0.331773	1	unchanged	unchanged	unchanged	MSMEG_2287	transport protein
MSMEG_2288	171.694	0.191635	1.12146	0.17088	0.864318	1	unchanged	unchanged	unchanged	MSMEG_2288	conserved hypothetical protein
MSMEG_2289	57.976	1.49477	1.59128	0.939349	0.347552	1	unchanged	unchanged	unchanged	MSMEG_2289	cytochrome p450
MSMEG_2290	251.765	0.0917644	0.848278	0.108177	0.913855	1	unchanged	unchanged	unchanged	MSMEG_2290	transcriptional regulator, TetR family protein
MSMEG_2291	254.178	0.597253	0.731406	0.816583	0.414167	1	unchanged	unchanged	unchanged	MSMEG_2291	short chain dehydrogenase
MSMEG_2292	157.266	0.68455	1.25163	0.546926	0.584429	1	unchanged	unchanged	unchanged	MSMEG_2292	alkaline phosphatase
MSMEG_2293	77.0868	2.70847	1.52046	1.78135	0.0748558	1	unchanged	unchanged	unchanged	MSMEG_2293	conserved hypothetical protein
MSMEG_2294	122.139	0.653077	0.914893	0.713829	0.475333	1	unchanged	unchanged	unchanged	dinB	DNA polymerase IV
MSMEG_2295	308.594	0.314255	0.654408	0.480213	0.631076	1	unchanged	unchanged	unchanged	MSMEG_2295	transcriptional regulator, TetR family protein
MSMEG_2296	6.16407	0.16155	4.106	0.039345	0.968615	1	unchanged	unchanged	unchanged	MSMEG_2296	secreted protein
MSMEG_2300	73.1248	0.286222	1.32066	0.216727	0.828421	1	unchanged	unchanged	unchanged	MSMEG_2300	conserved hypothetical protein; this gene contains a frame shift which is not the result of sequencing error
MSMEG_2301	19.5719	-1.62339	2.83188	-0.573255	0.566472	1	unchanged	unchanged	unchanged	MSMEG_2301	glyoxalase/bleomycin resistance protein/dioxygenase
MSMEG_2303	47.1988	-0.934783	1.79202	-0.521635	0.601924	1	unchanged	unchanged	unchanged	MSMEG_2303	integral membrane transporter
MSMEG_2305	26.5197	-0.0718738	2.40581	-0.0298751	0.976167	1	unchanged	unchanged	unchanged	MSMEG_2305	TetR-family protein transcriptional regulator
MSMEG_2306	76.8332	-0.567249	1.03039	-0.550517	0.581965	1	unchanged	unchanged	unchanged	MSMEG_2306	putative acetyltransferase
MSMEG_2307	37.1862	0.104327	1.75296	0.0595148	0.952542	1	unchanged	unchanged	unchanged	MSMEG_2307	conserved hypothetical protein
MSMEG_2308	5326.54	0.0833404	0.452277	0.184268	0.853803	1	unchanged	unchanged	unchanged	MSMEG_2308	geranylgeranyl reductase
MSMEG_2309	1191.21	0.204165	0.408612	0.499655	0.617318	1	unchanged	unchanged	unchanged	MSMEG_2309	probable transcriptional regulatory protein
MSMEG_2311	121.07	-0.373708	1.11934	-0.333863	0.738483	1	unchanged	unchanged	unchanged	MSMEG_2311	conserved hypothetical protein
MSMEG_2312	33.5153	-1.0997	1.83281	-0.60001	0.5485	1	unchanged	unchanged	unchanged	MSMEG_2312	hypothetical protein
MSMEG_2314	254.151	0.474215	0.756211	0.627094	0.530597	1	unchanged	unchanged	unchanged	MSMEG_2314	putative esterase family protein
MSMEG_2315	147.974	-0.0212558	0.816582	-0.0260302	0.979233	1	unchanged	unchanged	unchanged	MSMEG_2315	conserved hypothetical protein
MSMEG_2316	120.857	-0.530996	1.1688	-0.454309	0.649606	1	unchanged	unchanged	unchanged	MSMEG_2316	monooxygenase, NtaA/SnaA/SoxA family; this gene contains a frame shift which is not the result of sequencing error
MSMEG_2317	2268.83	-0.0918777	0.441693	-0.208012	0.835219	1	unchanged	unchanged	unchanged	MSMEG_2317	NADP-dependent alcohol dehydrogenase C 2 (Ms-ADHC 2)
MSMEG_2318	419.917	-0.800849	0.687649	-1.16462	0.244173	1	unchanged	unchanged	unchanged	MSMEG_2318	GTP cyclohydrolase II
MSMEG_2319	258.932	0.395211	0.747014	0.529054	0.596768	1	unchanged	unchanged	unchanged	MSMEG_2319	Periplasmic binding protein
MSMEG_2320	7184.11	-0.341763	0.338142	-1.01071	0.312156	1	unchanged	unchanged	unchanged	ctaD	cytochrome C oxidase subunit I; this gene contains a frame shift which is not the result of sequencing error; identified by match to protein family HMM PF00115; match to protein family HMM TIGR02891
MSMEG_2321	2653.33	0.160125	0.348793	0.459084	0.646174	1	unchanged	unchanged	unchanged	serB	phosphoserine phosphatase
MSMEG_2323	97.9984	-1.7602	1.50885	-1.16658	0.243379	1	unchanged	unchanged	unchanged	MSMEG_2323	GntR-family protein transcriptional regulator
MSMEG_2325	15.5499	-3.46166	3.38968	-1.02124	0.307142	1	unchanged	unchanged	unchanged	MSMEG_2325	integral membrane protein
MSMEG_2326	527.347	0.349481	0.553417	0.631497	0.527715	1	unchanged	unchanged	unchanged	MSMEG_2326	ABC-type molybdenum transport system, ATPase component
MSMEG_2327	771.915	0.170715	0.582622	0.293012	0.769513	1	unchanged	unchanged	unchanged	MSMEG_2327	nudix hydrolase
MSMEG_2328	424.722	0.524144	1.05641	0.496157	0.619784	1	unchanged	unchanged	unchanged	MSMEG_2328	probable enoyl-CoA hydratase
MSMEG_2329	639.447	-0.192101	0.457482	-0.41991	0.674551	1	unchanged	unchanged	unchanged	MSMEG_2329	methyltransferase, UbiE/COQ5 family protein
MSMEG_2330	365.883	0.199251	0.680015	0.29301	0.769515	1	unchanged	unchanged	unchanged	MSMEG_2330	SAM-dependent methyltransferase
MSMEG_2331	627.137	-0.311572	0.597284	-0.521648	0.601915	1	unchanged	unchanged	unchanged	MSMEG_2331	immunogenic protein MPB64/MPT64
MSMEG_2332	2355.37	1.0648	0.573724	1.85594		1	unchanged	unchanged	unchanged	MSMEG_2332	amino acid carrier protein
MSMEG_2333	584.635	0.30132	0.536213	0.56194	0.574157	1	unchanged	unchanged	unchanged	MSMEG_2333	conserved hypothetical protein
MSMEG_2334	14.0422	-7.66396	4.22491	-1.81399	0.0696786	1	unchanged	unchanged	unchanged	MSMEG_2334	hypothetical protein
MSMEG_2335	1499.34	0.0540045	0.410303	0.131621	0.895284	1	unchanged	unchanged	unchanged	MSMEG_2335	hexapeptide transferase family protein
MSMEG_2336	8.99319	-1.02977	3.82746	-0.269047		1	unchanged	unchanged	unchanged	MSMEG_2336	conserved hypothetical protein; this gene contains a frame shift which is not the result of sequencing error
MSMEG_2337	178.392	0.150357	0.7827	0.1921	0.847664	1	unchanged	unchanged	unchanged	fni	isopentenyl-diphosphate delta-isomerase, type 2
MSMEG_2338	1040.74	0.563808	0.718662	0.784524	0.432733	1	unchanged	unchanged	unchanged	MSMEG_2338	IS1096, tnpR protein
MSMEG_2339	111.564	-0.0486326	0.854322	-0.0569254	0.954605	1	unchanged	unchanged	unchanged	MSMEG_2339	IS1096, tnpA protein
MSMEG_2340	31.7597	0.298065	1.52171	0.195874	0.844708	1	unchanged	unchanged	unchanged	MSMEG_2340	FMN-dependent dehydrogenase domain-containing protein
MSMEG_2341	14.9662	0.570247	4.09286	0.139327		1	unchanged	unchanged	unchanged	MSMEG_2341	DUF2784 domain-containing protein
MSMEG_2342	10.8462	-3.35099	4.10932	-0.815462	0.414808	1	unchanged	unchanged	unchanged	MSMEG_2342	Glycosyltransferase
MSMEG_2343	8.49287	0	4.40746	0	1	1	unchanged	unchanged	unchanged	MSMEG_2343	Methylesterase
MSMEG_2344	30.2359	1.26988	2.78808	0.455467	0.648773	1	unchanged	unchanged	unchanged	MSMEG_2344	Dehydrogenase
MSMEG_2346	19.8472	-1.85484	2.97965	-0.622505	0.53361	1	unchanged	unchanged	unchanged	MSMEG_2346	Phytoene synthase
MSMEG_2348	100.844	-0.940587	1.27083	-0.740139	0.459216	1	unchanged	unchanged	unchanged	MSMEG_2348	glycosyl transferase, group 1 family protein; this gene contains a frame shift which is not the result of sequencing error; identified by match to protein family HMM PF00534
MSMEG_2349	428.089	-0.0679301	1.11633	-0.0608512	0.951478	1	unchanged	unchanged	unchanged	MSMEG_2349	Glycosyl hydrolase, family protein 57
MSMEG_2350	184.569	-0.40666	1.09267	-0.372172	0.709765	1	unchanged	unchanged	unchanged	MSMEG_2350	Probable S-adenosylmethionine-dependent methyltransferase MSMEG_2350/MSMEI_2290
MSMEG_2352	4994.1	-0.605897	0.39346	-1.53992	0.123579	1	unchanged	unchanged	unchanged	etfA	Electron transfer flavoprotein, alpha subunit
MSMEG_2353	34.2511	-0.867354	2.39265	-0.362508	0.716973	1	unchanged	unchanged	unchanged	MSMEG_2353	Secreted protein
MSMEG_2354	25.8963	-1.35808	2.64485	-0.513483	0.607613	1	unchanged	unchanged	unchanged	MSMEG_2354	Oxidoreductase
MSMEG_2355	3.72228	5.4597	4.26057	1.28145	0.200036	1	unchanged	unchanged	unchanged	MSMEG_2355	Ornithine-acyl[acyl carrier protein] N-acyltransferase
MSMEG_2357	891.301	-0.198706	0.571672	-0.347587	0.728151	1	unchanged	unchanged	unchanged	MSMEG_2357	Cysteine desulfurase
MSMEG_2358	1089.67	-0.269988	0.614841	-0.439119	0.660575	1	unchanged	unchanged	unchanged	mnmA	tRNA-specific 2-thiouridylase MnmA
MSMEG_2359	309.992	-0.61742	0.673907	-0.916179	0.359573	1	unchanged	unchanged	unchanged	MSMEG_2359	Methionine synthase, vitamin-B12 independent
MSMEG_2360	322.243	-1.0188	0.610365	-1.66917	0.0950837	1	unchanged	unchanged	unchanged	MSMEG_2360	4-coumarate:CoA ligase
MSMEG_2361	79.1994	-2.35141	1.35561	-1.73458	0.0828154	1	unchanged	unchanged	unchanged	MSMEG_2361	Phosphoribosylglycinamide formyltransferase
MSMEG_2362	738.723	-0.7883	0.772067	-1.02103	0.307242	1	unchanged	unchanged	unchanged	ligA	DNA ligase A
MSMEG_2363	73.5883	1.19949	1.75992	0.681556	0.49552	1	unchanged	unchanged	unchanged	MSMEG_2363	Amino acid-binding ACT
MSMEG_2364	390.435	-1.02202	0.585546	-1.74542	0.080912	1	unchanged	unchanged	unchanged	gatC	Aspartyl/glutamyl-tRNA(Asn/Gln) amidotransferase subunit C (Asp/Glu-ADT subunit C)
MSMEG_2365	1267.99	0.156616	0.462832	0.338385	0.735073	1	unchanged	unchanged	unchanged	MSMEG_2365	Glutamyl-tRNA(Gln) amidotransferase subunit A (Glu-ADT subunit A)
MSMEG_2366	968.617	0.669132	0.523216	1.27888	0.200938	1	unchanged	unchanged	unchanged	MSMEG_2366	6-phosphofructokinase 1; this gene contains a frame shift which is not the result of sequencing error; identified by match to protein family HMM PF00365; match to protein family HMM TIGR02483
MSMEG_2367	2433.25	0.7504	0.434043	1.72886	0.0838339	1	unchanged	unchanged	unchanged	MSMEG_2367	Aspartyl/glutamyl-tRNA(Asn/Gln) amidotransferase subunit B (Asp/Glu-ADT subunit B)
MSMEG_2369	331.8	0.793526	0.988127	0.803061	0.42194	1	unchanged	unchanged	unchanged	MSMEG_2369	LppZ protein
MSMEG_2370	484.792	0.464064	0.591249	0.784887	0.43252	1	unchanged	unchanged	unchanged	MSMEG_2370	DoxX subfamily protein, putative
MSMEG_2371	290.104	-0.0698739	0.801902	-0.0871352	0.930564	1	unchanged	unchanged	unchanged	MSMEG_2371	Low molecular weight protein antigen 6
MSMEG_2372	2284.91	-0.0647832	0.333709	-0.194131	0.846074	1	unchanged	unchanged	unchanged	ilvB	Acetolactate synthase
MSMEG_2373	1426.93	-0.120461	0.600309	-0.200665	0.840961	1	unchanged	unchanged	unchanged	ilvN	Acetolactate synthase small subunit
MSMEG_2374	8497.83	0.187369	0.359761	0.520814	0.602496	1	unchanged	unchanged	unchanged	ilvC	Ketol-acid reductoisomerase (NADP(+)) (KARI)
MSMEG_2375	475.155	-0.178656	0.92791	-0.192536	0.847322	1	unchanged	unchanged	unchanged	wrbA	NAD(P)H:quinone oxidoreductase, type IV
MSMEG_2376	12.6011	-0.292673	3.87871	-0.0754564	0.939852	1	unchanged	unchanged	unchanged	MSMEG_2376	Uncharacterized protein
MSMEG_2377	56.1576	0.10257	1.68231	0.0609698	0.951383	1	unchanged	unchanged	unchanged	MSMEG_2377	P49 protein
MSMEG_2378	1347.86	-0.00214207	0.366952	-0.00583748	0.995342	1	unchanged	unchanged	unchanged	serA	D-3-phosphoglycerate dehydrogenase
MSMEG_2379	1293.71	0.279322	0.507907	0.549947	0.582355	1	unchanged	unchanged	unchanged	leuB	3-isopropylmalate dehydrogenase
MSMEG_2380	302.511	0.0918172	0.644851	0.142385	0.886776	1	unchanged	unchanged	unchanged	MSMEG_2380	Sugar transporter family protein
MSMEG_2381	885.303	0.25628	0.592735	0.432368	0.665474	1	unchanged	unchanged	unchanged	MSMEG_2381	Peptidase S9 prolyl oligopeptidase catalytic domain-containing protein
MSMEG_2382	1107.74	-0.434487	0.741581	-0.585894	0.557947	1	unchanged	unchanged	unchanged	MSMEG_2382	5-carboxymethyl-2-hydroxymuconate delta-isomerase
MSMEG_2383	1432.33	-0.0386026	0.408154	-0.0945785	0.92465	1	unchanged	unchanged	unchanged	gltX	Glutamate--tRNA ligase
MSMEG_2384	27.2145	0.941778	2.31767	0.406347	0.684488	1	unchanged	unchanged	unchanged	MSMEG_2384	tRNA-Gln
MSMEG_2385	11.396	-1.01889	2.15963	-0.471791	0.637076	1	unchanged	unchanged	unchanged	MSMEG_2385	tRNA-Glu
MSMEG_2386	59.7538	0.424834	2.17558	0.195274	0.845179	1	unchanged	unchanged	unchanged	MSMEG_2386	Transcriptional regulator, IclR family protein
MSMEG_2387	1856.29	0.307565	0.46554	0.660663	0.508829	1	unchanged	unchanged	unchanged	leuC	3-isopropylmalate dehydratase large subunit
MSMEG_2388	502.815	1.07688	0.826362	1.30316	0.192519	1	unchanged	unchanged	unchanged	leuD	3-isopropylmalate dehydratase small subunit
MSMEG_2389	6400.09	-0.512959	0.369956	-1.38654	0.165582	1	unchanged	unchanged	unchanged	hup	DNA-binding protein HupB (HupB)
MSMEG_2390	1178.87	-0.207415	0.434377	-0.4775	0.633006	1	unchanged	unchanged	unchanged	MSMEG_2390	8-oxo-(d)GTP phosphatase (8-oxo-(d)GTPase)
MSMEG_2391	1848.44	-0.536133	0.443391	-1.20917	0.226599	1	unchanged	unchanged	unchanged	ppk	Polyphosphate kinase
MSMEG_2392	145.81	0.215854	1.13642	0.189942	0.849355	1	unchanged	unchanged	unchanged	MSMEG_2392	Phosphoenolpyruvate guanylyltransferase (PEP guanylyltransferase)
MSMEG_2393	2311.75	0.307316	0.442923	0.693836	0.487785	1	unchanged	unchanged	unchanged	gpsA	Glycerol-3-phosphate dehydrogenase [NAD(P)+]
MSMEG_2394	348.087	-0.435839	0.651115	-0.669373	0.503257	1	unchanged	unchanged	unchanged	MSMEG_2394	Cystathionine gamma-synthase
MSMEG_2395	694.362	0.506243	0.516557	0.980033	0.32707	1	unchanged	unchanged	unchanged	MSMEG_2395	D-alanine--D-alanine ligase
MSMEG_2396	364.502	-0.216165	0.666208	-0.32447	0.745582	1	unchanged	unchanged	unchanged	MSMEG_2396	Uncharacterized protein
MSMEG_2397	142.521	1.35462	1.25163	1.08228	0.279127	1	unchanged	unchanged	unchanged	MSMEG_2397	Transcriptional regulatory protein, AsnC family protein
MSMEG_2398	116.27	0.361876	1.35045	0.267968	0.788724	1	unchanged	unchanged	unchanged	thiL	Thiamine-monophosphate kinase (TMP kinase) (Thiamine-phosphate kinase)
MSMEG_2399	116.339	1.32944	0.855348	1.55427	0.120119	1	unchanged	unchanged	unchanged	ung	Uracil-DNA glycosylase (UDG)
MSMEG_2400	1806.84	0.225694	0.688567	0.327773	0.743083	1	unchanged	unchanged	unchanged	rpmB	Large ribosomal subunit protein bL28
MSMEG_2402	199.137	1.67215	1.0804	1.54771	0.121692	1	unchanged	unchanged	unchanged	MSMEG_2402	Dihydroxyacetone kinase
MSMEG_2403	1049.32	0.306279	0.416634	0.735128	0.462262	1	unchanged	unchanged	unchanged	recG	ATP-dependent DNA helicase RecG
MSMEG_2404	322.788	-0.389212	0.668303	-0.582389	0.560304	1	unchanged	unchanged	unchanged	MSMEG_2404	Extracellular deoxyribonuclease
MSMEG_2405	82.1247	-0.218202	1.32479	-0.164707	0.869175	1	unchanged	unchanged	unchanged	MSMEG_2405	MarR-family protein transcriptional regulator
MSMEG_2406	47.5655	-0.690842	1.97302	-0.350144	0.72623	1	unchanged	unchanged	unchanged	MSMEG_2406	Transcriptional regulator, TetR family protein, putative
MSMEG_2407	953.966	-0.23295	0.474625	-0.490809	0.623562	1	unchanged	unchanged	unchanged	MSMEG_2407	Aldo-keto reductase MSMEG_2407/MSMEI_2346 (AKR)
MSMEG_2408	2084.6	0.452004	0.566008	0.798582	0.424533	1	unchanged	unchanged	unchanged	MSMEG_2408	Aldo-keto reductase MSMEG_2408/MSMEI_2347
MSMEG_2409	203.875	-0.442748	0.85087	-0.520347	0.602821	1	unchanged	unchanged	unchanged	MSMEG_2409	Alpha/beta hydrolase fold family protein
MSMEG_2410	1167.44	0.326055	0.427096	0.763424	0.445211	1	unchanged	unchanged	unchanged	MSMEG_2410	Serine-threonine protein kinase
MSMEG_2411	676.61	0.523695	0.58686	0.892368	0.372196	1	unchanged	unchanged	unchanged	MSMEG_2411	Conserved integral membrane protein
MSMEG_2412	3442.83	0.640676	0.38734	1.65404	0.098119	1	unchanged	unchanged	unchanged	pyc	Pyruvate carboxylase
MSMEG_2413	109.853	-0.585345	1.49491	-0.391558	0.695385	1	unchanged	unchanged	unchanged	MSMEG_2413	Methyltransferase
MSMEG_2414	493.655	-0.455004	0.610048	-0.745849	0.455758	1	unchanged	unchanged	unchanged	coaD	Phosphopantetheine adenylyltransferase
MSMEG_2415	486.334	0.0495321	0.524328	0.0944679	0.924737	1	unchanged	unchanged	unchanged	MSMEG_2415	Hemerythrin HHE cation binding region
MSMEG_2417	864.987	-0.360416	0.471723	-0.764042	0.444842	1	unchanged	unchanged	unchanged	MSMEG_2417	Metal-binding protein, possibly nucleic-acid binding protein
MSMEG_2418	1012.92	0.272912	0.539267	0.506081	0.6128	1	unchanged	unchanged	unchanged	rnc	Ribonuclease 3
MSMEG_2419	607.395	-0.314743	0.977797	-0.32189	0.747536	1	unchanged	unchanged	unchanged	mutM	Formamidopyrimidine-DNA glycosylase (Fapy-DNA glycosylase)
MSMEG_2420	632.854	-0.236632	0.547146	-0.432484	0.66539	1	unchanged	unchanged	unchanged	MSMEG_2420	DUF4878 domain-containing protein
MSMEG_2421	224.351	0.649021	0.86288	0.752156	0.451957	1	unchanged	unchanged	unchanged	MSMEG_2421	OsmC-like protein
MSMEG_2422	63.844	-1.99604	1.6792	-1.18868	0.234564	1	unchanged	unchanged	unchanged	MSMEG_2422	Acylphosphatase
MSMEG_2423	1570.01	0.124176	0.486875	0.255048	0.798686	1	unchanged	unchanged	unchanged	smc	Chromosome partition protein Smc
MSMEG_2424	549.511	-0.173216	0.528222	-0.327922	0.74297	1	unchanged	unchanged	unchanged	ftsY	Signal recognition particle receptor FtsY (SRP receptor)
MSMEG_2425	376.06	-1.22569	0.883761	-1.3869	0.165472	1	unchanged	unchanged	unchanged	amt	Ammonium transporter
MSMEG_2426	684.535	0.104544	0.727236	0.143756	0.885693	1	unchanged	unchanged	unchanged	MSMEG_2426	Nitrogen regulatory protein P-II
MSMEG_2427	211.339	0.168604	1.12234	0.150226	0.880586	1	unchanged	unchanged	unchanged	glnD	Bifunctional uridylyltransferase/uridylyl-removing enzyme (UTase/UR) (Bifunctional [protein-PII] modification enzyme) (Bifunctional nitrogen sensor protein) [Includes: [Protein-PII] uridylyltransferase (PII uridylyltransferase) (UTase)
MSMEG_2428	41.1556	-0.324878	2.13201	-0.152381	0.878886	1	unchanged	unchanged	unchanged	MSMEG_2428	DNA-binding protein
MSMEG_2429	6.11893	0	4.40746	0		1	unchanged	unchanged	unchanged	MSMEG_2429	Aldo/keto reductase
MSMEG_2430	4293.66	0.325963	0.479559	0.679714	0.496686	1	unchanged	unchanged	unchanged	ffh	Signal recognition particle protein
MSMEG_2431	530.489	-0.347125	0.951975	-0.364636	0.715383	1	unchanged	unchanged	unchanged	MSMEG_2431	Amidohydrolase 3
MSMEG_2432	199.276	0.0449369	0.793918	0.0566014	0.954863	1	unchanged	unchanged	unchanged	MSMEG_2432	D-alanyl-D-alanine carboxypeptidase
MSMEG_2433	109.211	-0.0934538	1.3747	-0.0679814	0.9458	1	unchanged	unchanged	unchanged	MSMEG_2433	D-alanyl-D-alanine carboxypeptidase
MSMEG_2434	280.77	-0.750017	0.66466	-1.12842	0.259142	1	unchanged	unchanged	unchanged	MSMEG_2434	SnoaL-like domain-containing protein
MSMEG_2436	2451.89	0.982822	0.610539	1.60976	0.10745	1	unchanged	unchanged	unchanged	MSMEG_2436	RNA-binding protein KhpA (KH-domain protein A)
MSMEG_2437	1577.66	-0.424479	0.497053	-0.853991	0.39311	1	unchanged	unchanged	unchanged	rimM	Ribosome maturation factor RimM
MSMEG_2438	1272.26	0.174847	0.501191	0.348862	0.727193	1	unchanged	unchanged	unchanged	trmD	tRNA (guanine-N(1)-)-methyltransferase
MSMEG_2439	223.264	-0.498608	1.22811	-0.405995	0.684746	1	unchanged	unchanged	unchanged	MSMEG_2439	LppW protein
MSMEG_2440	3227.3	-0.15745	0.407921	-0.385981	0.699511	1	unchanged	unchanged	unchanged	rplS	Large ribosomal subunit protein bL19 (50S ribosomal protein L19)
MSMEG_2441	1913.79	-0.788971	0.4256	-1.85379	0.0637699	1	unchanged	unchanged	unchanged	lepB	Signal peptidase I
MSMEG_2442	2566.01	0.981638	0.548167	1.79076	0.0733312	1	unchanged	unchanged	unchanged	MSMEG_2442	Ribonuclease HII (RNase HII)
MSMEG_2443	429.832	-0.0390056	0.623321	-0.062577	0.950103	1	unchanged	unchanged	unchanged	MSMEG_2443	DUF2469 family protein
MSMEG_2444	32.1056	-2.25962	2.28873	-0.987282	0.323504	1	unchanged	unchanged	unchanged	MSMEG_2444	Dienelactone hydrolase family protein
MSMEG_2445	178.583	-0.261359	0.999933	-0.261377	0.793802	1	unchanged	unchanged	unchanged	MSMEG_2445	Protein adenylyltransferase SelO
MSMEG_2446	20.1763	2.73807	3.29559	0.830828	0.406071	1	unchanged	unchanged	unchanged	MSMEG_2446	DUF2237 domain-containing protein
MSMEG_2447	194.824	0.0786823	0.84547	0.0930634	0.925853	1	unchanged	unchanged	unchanged	MSMEG_2447	Regulatory protein
MSMEG_2450	1018.71	-0.128571	0.499141	-0.257584	0.796728	1	unchanged	unchanged	unchanged	MSMEG_2450	Adenosylmethionine--8-amino-7-oxononanoate transaminase
MSMEG_2452	52.3903	-1.8456	2.09321	-0.881707	0.377935	1	unchanged	unchanged	unchanged	MSMEG_2452	Uncharacterized protein
MSMEG_2453	603.777	1.14356	0.619342	1.84642	0.0648315	1	unchanged	unchanged	unchanged	MSMEG_2453	Transcriptional regulator, GntR family protein
MSMEG_2454	96.2202	-1.09157	1.30845	-0.834247	0.404142	1	unchanged	unchanged	unchanged	MSMEG_2454	Translation initiation inhibitor
MSMEG_2455	24.3485	-4.03895	2.80437	-1.44024	0.1498	1	unchanged	unchanged	unchanged	MSMEG_2455	Carbon monoxide dehydrogenase subunit G (CoxG) superfamily protein
MSMEG_2456	260.97	-0.667435	0.724357	-0.921417	0.356833	1	unchanged	unchanged	unchanged	MSMEG_2456	5,10-methylenetetrahydromethanopterin reductase
MSMEG_2457	45.8891	2.51322	1.95777	1.28372	0.199241	1	unchanged	unchanged	unchanged	MSMEG_2457	Uncharacterized protein
MSMEG_2458	191.022	1.2347	1.43022	0.863291	0.387977	1	unchanged	unchanged	unchanged	MSMEG_2458	SsuA/THI5-like domain-containing protein
MSMEG_2459	90.877	-0.956022	1.40868	-0.678665	0.49735	1	unchanged	unchanged	unchanged	MSMEG_2459	Transporter ATPase
MSMEG_2460	41.8749	-0.617247	2.14212	-0.288147	0.773234	1	unchanged	unchanged	unchanged	MSMEG_2460	Transporter permease 1
MSMEG_2461	81.7733	-0.823871	1.82748	-0.450824	0.652117	1	unchanged	unchanged	unchanged	MSMEG_2461	Transporter permease 2, putative
MSMEG_2462	154.272	1.05398	1.42063	0.741909	0.458143	1	unchanged	unchanged	unchanged	MSMEG_2462	Carbon-monoxide dehydrogenase
MSMEG_2463	50.185	-0.0831788	1.85881	-0.0447485	0.964308	1	unchanged	unchanged	unchanged	MSMEG_2463	Nicotine dehydrogenase chain A
MSMEG_2464	88.9111	2.39923	2.08838	1.14885	0.250619	1	unchanged	unchanged	unchanged	MSMEG_2464	[2Fe-2S] binding domain protein
MSMEG_2465	158.965	0.026276	1.17778	0.0223099	0.982201	1	unchanged	unchanged	unchanged	MSMEG_2465	Adenine deaminase
MSMEG_2466	29.7126	1.94306	2.29068	0.848245	0.396301	1	unchanged	unchanged	unchanged	MSMEG_2466	Glutaryl-CoA dehydrogenase
MSMEG_2467	165.24	0.273702	0.757103	0.361512	0.717717	1	unchanged	unchanged	unchanged	MSMEG_2467	Transketolase, central region
MSMEG_2468	385.171	0.482167	1.16114	0.415252	0.677957	1	unchanged	unchanged	unchanged	MSMEG_2468	L-carnitine dehydratase/bile acid-inducible protein F
MSMEG_2469	682.261	0.408418	0.672492	0.607321	0.543638	1	unchanged	unchanged	unchanged	MSMEG_2469	AMP-dependent synthetase and ligase
MSMEG_2470	98.485	0.374575	1.24126	0.30177	0.762827	1	unchanged	unchanged	unchanged	MSMEG_2470	Acyl-CoA thioesterase
MSMEG_2471	46.3334	1.63641	1.60098	1.02213	0.306719	1	unchanged	unchanged	unchanged	MSMEG_2471	Pyruvate dehydrogenase E1 component
MSMEG_2472	34.1199	0.169997	2.55089	0.0666423	0.946866	1	unchanged	unchanged	unchanged	MSMEG_2472	AsnC-family protein transcriptional regulator
MSMEG_2473	31.5031	3.18935	2.79958	1.13922	0.25461	1	unchanged	unchanged	unchanged	MSMEG_2473	sugar transporter; this gene contains a frame shift which is not the result of sequencing error
MSMEG_2474	2.94599	0	4.40746	0	1	1	unchanged	unchanged	unchanged	MSMEG_2474	Cutinase
MSMEG_2475	281.677	0.431738	0.803322	0.537441	0.590963	1	unchanged	unchanged	unchanged	MSMEG_2475	Oxidoreductase YdbC
MSMEG_2476	233.503	0.412912	1.09081	0.378535	0.705033	1	unchanged	unchanged	unchanged	MSMEG_2476	MarR family protein transcriptional regulatory protein
MSMEG_2477	107.262	-1.57924	1.28947	-1.22472	0.220681	1	unchanged	unchanged	unchanged	MSMEG_2477	Cyclopentanol dehydrogenase
MSMEG_2478	75.3565	-0.0925611	1.82103	-0.0508291	0.959462	1	unchanged	unchanged	unchanged	MSMEG_2478	Fumarylacetoacetate hydrolase family protein
MSMEG_2480	71.0184	-1.4301	1.52668	-0.936739	0.348893	1	unchanged	unchanged	unchanged	MSMEG_2480	Transcriptional regulator, GntR family protein, putative
MSMEG_2481	211.767	1.22665	1.13765	1.07823	0.28093	1	unchanged	unchanged	unchanged	MSMEG_2481	DUF3500 domain-containing protein
MSMEG_2482	5.39162	-0.707161	4.11811	-0.17172		1	unchanged	unchanged	unchanged	MSMEG_2482	SnoaL-like domain-containing protein
MSMEG_2483	94.4928	0.298803	1.37616	0.217128	0.828109	1	unchanged	unchanged	unchanged	MSMEG_2483	Transcriptional regulator, IclR family protein
MSMEG_2484	52.3714	0.648	2.14251	0.302449	0.76231	1	unchanged	unchanged	unchanged	MSMEG_2484	DAPG hydrolase PhiG domain-containing protein
MSMEG_2485	10.3564	0.986233	3.61069	0.273142	0.784744	1	unchanged	unchanged	unchanged	MSMEG_2485	Monooxygenase, FAD-binding
MSMEG_2486	12.3314	-2.51384	3.75036	-0.670293		1	unchanged	unchanged	unchanged	MSMEG_2486	Major facilitator superfamily protein
MSMEG_2487	56.3112	0.597995	2.25451	0.265243	0.790822	1	unchanged	unchanged	unchanged	MSMEG_2487	4-aminobutyrate aminotransferase
MSMEG_2488	48.0253	-0.693779	1.76999	-0.391968	0.695082	1	unchanged	unchanged	unchanged	MSMEG_2488	[NADP+] succinate-semialdehyde dehydrogenase
MSMEG_2489	207.478	1.48149	1.23605	1.19857	0.230695	1	unchanged	unchanged	unchanged	MSMEG_2489	Transcriptional regulator, GntR family protein, putative
MSMEG_2490	76.8244	0.639699	1.64716	0.388364	0.697747	1	unchanged	unchanged	unchanged	MSMEG_2490	Decarboxylase
MSMEG_2491	20.5854	1.55777	2.79478	0.557387	0.577263	1	unchanged	unchanged	unchanged	MSMEG_2491	Probable succinyl-diaminopimelate desuccinylase
MSMEG_2492	121.015	0.553038	1.29236	0.42793	0.668702	1	unchanged	unchanged	unchanged	MSMEG_2492	D-lactate dehydrogenase
MSMEG_2493	51.6091	-0.655815	1.88108	-0.348637	0.727362	1	unchanged	unchanged	unchanged	MSMEG_2493	Aminotransferase, class I and II family protein
MSMEG_2494	25.5067	1.34479	2.88544	0.466061	0.641172	1	unchanged	unchanged	unchanged	MSMEG_2494	Xaa-Pro aminopeptidase
MSMEG_2495	9.04437	6.20892	4.25516	1.45915	0.144524	1	unchanged	unchanged	unchanged	MSMEG_2495	Decarboxylase
MSMEG_2496	57.1414	-0.178253	2.20129	-0.0809767	0.935461	1	unchanged	unchanged	unchanged	MSMEG_2496	NAD-binding protein
MSMEG_2497	74.062	1.45284	1.86551	0.778791	0.436103	1	unchanged	unchanged	unchanged	MSMEG_2497	Amidase family protein
MSMEG_2499	35.7114	1.30481	2.37088	0.550347	0.582081	1	unchanged	unchanged	unchanged	MSMEG_2499	ABC transporter, membrane spanning protein, putative
MSMEG_2500	246.642	-0.381149	1.077	-0.3539	0.723414	1	unchanged	unchanged	unchanged	MSMEG_2500	SGNH hydrolase-type esterase domain-containing protein
MSMEG_2501	62.9221	1.59657	2.01073	0.794026	0.427181	1	unchanged	unchanged	unchanged	MSMEG_2501	ABC nitrate/sulfonate/bicarbonate family protein transporter, inner membrane subunit
MSMEG_2502	139.474	0.685058	1.58734	0.431577	0.666049	1	unchanged	unchanged	unchanged	MSMEG_2502	Transporter ATPase
MSMEG_2503	270.459	-0.59533	0.749485	-0.794318	0.42701	1	unchanged	unchanged	unchanged	MSMEG_2503	SsuA/THI5-like domain-containing protein
MSMEG_2504	81.4508	-0.771025	1.46375	-0.526747	0.59837	1	unchanged	unchanged	unchanged	MSMEG_2504	3-isopropylmalate dehydratase small subunit
MSMEG_2505	141.987	0.381525	1.05495	0.361651	0.717613	1	unchanged	unchanged	unchanged	MSMEG_2505	3-isopropylmalate dehydratase large subunit
MSMEG_2506	130.798	-0.307226	1.27579	-0.240812	0.809701	1	unchanged	unchanged	unchanged	MSMEG_2506	Carboxyvinyl-carboxyphosphonate phosphorylmutase
MSMEG_2507	236.003	1.37109	0.882377	1.55386	0.120218	1	unchanged	unchanged	unchanged	MSMEG_2507	IclR-family protein transcriptional regulator
MSMEG_2509	21.841	5.57162	3.14955	1.76902	0.0768907	1	unchanged	unchanged	unchanged	MSMEG_2509	Mg-chelatase subunits D/I family protein, ComM subfamily protein
MSMEG_2511	1037.62	0.8686	0.568725	1.52728	0.126692	1	unchanged	unchanged	unchanged	MSMEG_2511	Siderophore utilization protein
MSMEG_2512	141.629	-0.57526	1.50545	-0.382117	0.702375	1	unchanged	unchanged	unchanged	MSMEG_2512	Lactate 2-monooxygenase
MSMEG_2513	29.3237	-0.815577	2.73175	-0.298554	0.76528	1	unchanged	unchanged	unchanged	MSMEG_2513	Uncharacterized protein
MSMEG_2514	65.991	-0.214914	1.58246	-0.13581	0.891971	1	unchanged	unchanged	unchanged	MSMEG_2514	conserved hypothetical protein; this gene contains a frame shift which is not the result of sequencing error
MSMEG_2515	598.847	0.731626	0.550732	1.32846	0.184026	1	unchanged	unchanged	unchanged	xerC	Tyrosine recombinase XerC
MSMEG_2516	72.9498	0.28898	1.8524	0.156003	0.87603	1	unchanged	unchanged	unchanged	MSMEG_2516	Oxidoreductase
MSMEG_2517	181.926	0.435275	0.907084	0.479861	0.631326	1	unchanged	unchanged	unchanged	MSMEG_2517	Hydrolase, alpha/beta fold family protein, putative
MSMEG_2518	42.4295	2.38195	2.56322	0.929279	0.352745	1	unchanged	unchanged	unchanged	MSMEG_2518	Peptidase M23B
MSMEG_2519	36297.9	0.359732	0.389966	0.922471	0.356283	1	unchanged	unchanged	unchanged	rpsB	Small ribosomal subunit protein uS2 (30S ribosomal protein S2)
MSMEG_2521	281.254	-0.0934674	0.69186	-0.135096	0.892536	1	unchanged	unchanged	unchanged	MSMEG_2521	Amidase
MSMEG_2522	5.08823	-0.166968	4.10613	-0.040663	0.967565	1	unchanged	unchanged	unchanged	MSMEG_2522	Efflux ABC transporter, permease protein
MSMEG_2523	4.84248	4.24982	4.27785	0.993446		1	unchanged	unchanged	unchanged	MSMEG_2523	Efflux ABC transporter, permease protein, putative
MSMEG_2524	19.6156	-3.70866	2.64141	-1.40405	0.160305	1	unchanged	unchanged	unchanged	MSMEG_2524	ABC transporter, ATP-binding protein
MSMEG_2525	46.8512	0.371913	2.18669	0.17008	0.864947	1	unchanged	unchanged	unchanged	MSMEG_2525	Amino acid permease superfamily protein
MSMEG_2526	40.5428	0.246656	2.11595	0.11657	0.907201	1	unchanged	unchanged	unchanged	MSMEG_2526	Amine oxidase
MSMEG_2528	776.373	0.00195565	0.520351	0.00375833	0.997001	1	unchanged	unchanged	unchanged	MSMEG_2528	Glycerate kinase
MSMEG_2529	119.407	0.438186	1.53732	0.285032	0.775619	1	unchanged	unchanged	unchanged	MSMEG_2529	Glyoxylate reductase
MSMEG_2530	84.3005	0.169861	1.78139	0.0953533	0.924034	1	unchanged	unchanged	unchanged	pcaC	4-carboxymuconolactone decarboxylase domain protein
MSMEG_2532	272.322	-0.159661	1.0797	-0.147875	0.882441	1	unchanged	unchanged	unchanged	aroQ	3-dehydroquinate dehydratase
MSMEG_2533	38.5855	-1.10001	2.2006	-0.499867	0.617168	1	unchanged	unchanged	unchanged	MSMEG_2533	SCP2 domain-containing protein
MSMEG_2534	63.2818	-0.178784	2.11519	-0.0845241	0.93264	1	unchanged	unchanged	unchanged	MSMEG_2534	Carboxylesterase protein
MSMEG_2535	149.793	1.14024	1.03511	1.10156	0.270651	1	unchanged	unchanged	unchanged	MSMEG_2535	Dehydrogenase/reductase SDR family protein member 10
MSMEG_2536	469.769	0.0211995	0.648488	0.0326907	0.973921	1	unchanged	unchanged	unchanged	MSMEG_2536	3-oxoacyl-[acyl-carrier-protein] reductase
MSMEG_2537	124.903	1.09523	1.19408	0.917217	0.359029	1	unchanged	unchanged	unchanged	MSMEG_2537	Transporter protein
MSMEG_2538	22.4836	-5.79453	3.74774	-1.54614	0.12207	1	unchanged	unchanged	unchanged	MSMEG_2538	MarR-family protein transcriptional regulator
MSMEG_2539	25.0029	0.365132	2.58114	0.141461	0.887505	1	unchanged	unchanged	unchanged	MSMEG_2539	Thiopurine S-methyltransferase (Tpmt) superfamily protein
MSMEG_2540	3841.41	-0.12839	0.433435	-0.296215	0.767066	1	unchanged	unchanged	unchanged	pyrH	Uridylate kinase (UK)
MSMEG_2541	5730.81	0.101955	0.397012	0.256807	0.797327	1	unchanged	unchanged	unchanged	frr	Ribosome-recycling factor (RRF) (Ribosome-releasing factor)
MSMEG_2542	76.173	-1.67129	1.39909	-1.19455	0.232262	1	unchanged	unchanged	unchanged	MSMEG_2542	Integral membrane protein DUF6
MSMEG_2543	993.348	0.0380713	0.476494	0.0798987	0.936318	1	unchanged	unchanged	unchanged	cdsA	Phosphatidate cytidylyltransferase
MSMEG_2544	291.19	0.0961599	0.785714	0.122385	0.902594	1	unchanged	unchanged	unchanged	MSMEG_2544	Transcriptional regulator, LysR family protein
MSMEG_2545	446.571	0.684645	0.857289	0.798617	0.424513	1	unchanged	unchanged	unchanged	MSMEG_2545	Probable dual-specificity RNA methyltransferase RlmN
MSMEG_2546	144.115	0.926867	1.33789	0.69278	0.488447	1	unchanged	unchanged	unchanged	MSMEG_2546	Transcriptional Regulator, GntR family protein
MSMEG_2547	33.4485	0.0888818	2.58059	0.0344424	0.972524	1	unchanged	unchanged	unchanged	MSMEG_2547	Transcriptional regulator
MSMEG_2548	11.2176	1.39593	3.69893	0.377387	0.705886	1	unchanged	unchanged	unchanged	MSMEG_2548	3-oxoacyl-[acyl-carrier-protein] reductase
MSMEG_2549	10.4059	-0.55231	4.15981	-0.132773		1	unchanged	unchanged	unchanged	MSMEG_2549	Major facilitator superfamily protein
MSMEG_2550	12.2318	7.24268	4.25107	1.70373		1	unchanged	unchanged	unchanged	MSMEG_2550	Glyoxylate reductase
MSMEG_2551	11.1618	0	4.40746	0		1	unchanged	unchanged	unchanged	MSMEG_2551	Uncharacterized protein
MSMEG_2552	430.235	-0.29173	0.644842	-0.452405	0.650977	1	unchanged	unchanged	unchanged	MSMEG_2552	Aldehyde dehydrogenase (NAD) family protein
MSMEG_2553	901.828	0.281725	0.603051	0.467166	0.640381	1	unchanged	unchanged	unchanged	MSMEG_2553	Transcriptional regulator, TetR family protein
MSMEG_2554	120.997	0.229632	0.935603	0.245438	0.806117	1	unchanged	unchanged	unchanged	MSMEG_2554	Phosphotransferase enzyme family protein
MSMEG_2556	94.9525	-0.840958	1.18377	-0.710409	0.477451	1	unchanged	unchanged	unchanged	MSMEG_2556	Beta-glucosidase
MSMEG_2558	30.1194	0.234007	2.29668	0.101889	0.918844	1	unchanged	unchanged	unchanged	MSMEG_2558	NikQ protein
MSMEG_2560	3.44313	1.76662	4.11945	0.428848	0.668034	1	unchanged	unchanged	unchanged	MSMEG_2560	Thioesterase-like superfamily protein
MSMEG_2561	36.3099	-1.48194	2.85229	-0.519562	0.603369	1	unchanged	unchanged	unchanged	MSMEG_2561	Gluconolactonase
MSMEG_2562	13.0834	0.676367	3.35281	0.201731	0.840127	1	unchanged	unchanged	unchanged	MSMEG_2562	NIPSNAP family protein
MSMEG_2563	8.68862	1.26689	4.10153	0.308883	0.757411	1	unchanged	unchanged	unchanged	MSMEG_2563	Cytochrome P450 superfamily protein
MSMEG_2565	4.85126	0	4.40746	0		1	unchanged	unchanged	unchanged	MSMEG_2565	4-hydroxy-2-oxovalerate aldolase
MSMEG_2566	8.99952	6.09676	4.2558	1.43258		1	unchanged	unchanged	unchanged	MSMEG_2566	3-alpha-(Or 20-beta)-hydroxysteroid dehydrogenase
MSMEG_2567	8.79659	-1.90115	4.10393	-0.46325	0.643185	1	unchanged	unchanged	unchanged	MSMEG_2567	Probable monooxygenase
MSMEG_2568	6.30776	0.856972	4.11244	0.208385		1	unchanged	unchanged	unchanged	MSMEG_2568	LipW protein
MSMEG_2569	16.6337	1.97463	3.72757	0.529738	0.596294	1	unchanged	unchanged	unchanged	MSMEG_2569	Oxidoreductase, 2OG-Fe(II) oxygenase family protein
MSMEG_2570	15.3938	0.275812	3.53205	0.0780883	0.937758	1	unchanged	unchanged	unchanged	MSMEG_2570	Xanthine/uracil permease
MSMEG_2571	179.197	1.14788	1.04518	1.09826	0.272089	1	unchanged	unchanged	unchanged	MSMEG_2571	Cupin 2, conserved barrel
MSMEG_2572	9.64926	-5.29157	4.2587	-1.24253	0.21404	1	unchanged	unchanged	unchanged	MSMEG_2572	Polyketide cyclase
MSMEG_2573	86.4635	-0.357742	1.66878	-0.214374	0.830255	1	unchanged	unchanged	unchanged	MSMEG_2573	DUF427 domain-containing protein
MSMEG_2575	553.942	-0.0668965	0.881312	-0.0759056	0.939494	1	unchanged	unchanged	unchanged	MSMEG_2575	Transmembrane protein
MSMEG_2576	8.13724	-5.09024	4.26042	-1.19477	0.232176	1	unchanged	unchanged	unchanged	MSMEG_2576	Deoxyribodipyrimidine photo-lyase
MSMEG_2578	455.404	0.549078	0.580424	0.945994	0.344152	1	unchanged	unchanged	unchanged	dxr	1-deoxy-D-xylulose 5-phosphate reductoisomerase (DXP reductoisomerase)
MSMEG_2579	1837.21	-0.243304	0.474324	-0.51295	0.607987	1	unchanged	unchanged	unchanged	MSMEG_2579	Zinc metalloprotease Rip1
MSMEG_2580	4024.22	0.38996	0.331467	1.17647	0.239408	1	unchanged	unchanged	unchanged	ispG	4-hydroxy-3-methylbut-2-en-1-yl diphosphate synthase (flavodoxin)
MSMEG_2581	562.155	0.161108	0.971221	0.165882	0.86825	1	unchanged	unchanged	unchanged	MSMEG_2581	Acetyltransferase
MSMEG_2582	21.7886	-1.89583	2.81658	-0.673097	0.500885	1	unchanged	unchanged	unchanged	MSMEG_2582	Alkyl hydroperoxide reductase subunit C/ Thiol specific antioxidant domain-containing protein
MSMEG_2583	20.9595	-1.23813	2.71699	-0.455699	0.648606	1	unchanged	unchanged	unchanged	MSMEG_2583	Transcriptional regulator
MSMEG_2584	808.593	0.0225575	0.580537	0.0388563	0.969005	1	unchanged	unchanged	unchanged	MSMEG_2584	Penicillin-binding protein, putative
MSMEG_2585	781.481	0.40025	0.598387	0.668881	0.503571	1	unchanged	unchanged	unchanged	MSMEG_2585	DUF1707 domain-containing protein
MSMEG_2586	4.84006	-4.13603	4.2728	-0.967992		1	unchanged	unchanged	unchanged	MSMEG_2586	Thioesterase domain-containing protein
MSMEG_2587	740.359	-0.252246	0.512611	-0.492081	0.622662	1	unchanged	unchanged	unchanged	map	Methionine aminopeptidase (MAP) (MetAP)
MSMEG_2588	311.739	-0.520806	0.945288	-0.55095	0.581668	1	unchanged	unchanged	unchanged	cobQ	Cobyric acid synthase
MSMEG_2589	14.2138	1.28348	3.26204	0.393458	0.693981	1	unchanged	unchanged	unchanged	MSMEG_2589	DUF2000 domain-containing protein
MSMEG_2590	56.825	-2.00551	1.76858	-1.13397	0.256808	1	unchanged	unchanged	unchanged	MSMEG_2590	AraC-family protein transcriptional regulator
MSMEG_2591	91.3068	2.63531	1.52124	1.73235	0.0832121	1	unchanged	unchanged	unchanged	MSMEG_2591	Uncharacterized protein
MSMEG_2592	49.9062	-0.203788	1.96265	-0.103833	0.917302	1	unchanged	unchanged	unchanged	MSMEG_2592	Alpha/beta hydrolase
MSMEG_2593	760.71	0.0946512	0.520495	0.181848	0.855702	1	unchanged	unchanged	unchanged	MSMEG_2593	Gnat-family protein acetyltransferase
MSMEG_2594	1246.56	0.193649	0.353202	0.548268	0.583508	1	unchanged	unchanged	unchanged	asnB	Asparagine synthase (Glutamine-hydrolyzing)
MSMEG_2595	265.685	1.94798	1.04888	1.8572	0.0632828	1	unchanged	unchanged	unchanged	MSMEG_2595	Gamma-glutamylisopropylamide synthetase
MSMEG_2596	66.332	-0.709885	1.99568	-0.355711	0.722057	1	unchanged	unchanged	unchanged	MSMEG_2596	Peptidase C26
MSMEG_2597	71.9184	0.412406	1.68862	0.244226	0.807055	1	unchanged	unchanged	unchanged	MSMEG_2597	Aldehyde dehydrogenase
MSMEG_2598	51.5333	-2.43185	1.87874	-1.2944	0.195526	1	unchanged	unchanged	unchanged	MSMEG_2598	Short chain dehydrogenase
MSMEG_2599	32.5023	1.14647	2.24551	0.510561	0.609658	1	unchanged	unchanged	unchanged	MSMEG_2599	GntR-family protein transcriptional regulator
MSMEG_2600	109.622	2.91135	1.97381	1.47499	0.140215	1	unchanged	unchanged	unchanged	MSMEG_2600	Regulatory protein
MSMEG_2601	27.8192	0.0831084	2.2913	0.0362713	0.971066	1	unchanged	unchanged	unchanged	pcaH	Protocatechuate 3,4-dioxygenase, beta subunit
MSMEG_2603	254.705	0.858442	0.629175	1.36439	0.172444	1	unchanged	unchanged	unchanged	pcaB	3-carboxy-cis,cis-muconate cycloisomerase
MSMEG_2604	24.9901	0.562084	2.51615	0.223391	0.823232	1	unchanged	unchanged	unchanged	pcaC	4-carboxymuconolactone decarboxylase
MSMEG_2605	449.676	0.730123	0.714992	1.02116	0.307178	1	unchanged	unchanged	unchanged	MSMEG_2605	Transcriptional regulator, GntR family protein
MSMEG_2606	54.9664	0.331661	1.58207	0.209637	0.833951	1	unchanged	unchanged	unchanged	MSMEG_2606	ArsR-family protein transcriptional regulator
MSMEG_2607	425.775	-0.924342	0.56722	-1.6296	0.103186	1	unchanged	unchanged	unchanged	cbiM	Cobalamin biosynthesis protein CbiM
MSMEG_2608	213.485	0.0756342	1.27701	0.0592277	0.952771	1	unchanged	unchanged	unchanged	MSMEG_2608	Cobalt transport protein CbiM
MSMEG_2609	134.059	0.851557	2.78854	0.305377	0.760079	1	unchanged	unchanged	unchanged	cbiQ	Cobalt ABC transporter, permease protein CbiQ
MSMEG_2610	36.8746	0.295412	2.27903	0.129622	0.896866	1	unchanged	unchanged	unchanged	MSMEG_2610	Cobalt transport protein ATP-binding subunit
MSMEG_2611	893.751	0.384202	0.601138	0.639125	0.522742	1	unchanged	unchanged	unchanged	MSMEG_2611	Pyridine nucleotide-disulphide oxidoreductase family protein
MSMEG_2612	585.333	0.87913	0.578304	1.52019	0.128464	1	unchanged	unchanged	unchanged	MSMEG_2612	Serine aminopeptidase S33 domain-containing protein
MSMEG_2613	5159.55	0.150188	0.343672	0.437011	0.662103	1	unchanged	unchanged	unchanged	mqo	Probable malate:quinone oxidoreductase
MSMEG_2614	1349.83	-0.0710026	0.444995	-0.159558	0.873229	1	unchanged	unchanged	unchanged	MSMEG_2614	ElaA protein
MSMEG_2615	1527.93	-0.090494	0.422655	-0.214108	0.830462	1	unchanged	unchanged	unchanged	MSMEG_2615	Chelatase
MSMEG_2616	814.228	0.901436	0.783172	1.15101	0.24973	1	unchanged	unchanged	unchanged	cobO	Cob(I)alamin adenosyltransferase
MSMEG_2617	321.69	0.234284	1.02146	0.229361	0.818588	1	unchanged	unchanged	unchanged	cobB	Hydrogenobyrinate a,c-diamide synthase
MSMEG_2618	459.183	-0.0199211	0.718701	-0.0277182	0.977887	1	unchanged	unchanged	unchanged	cobA	Uroporphyrin-III C-methyltransferase
MSMEG_2619	2072.03	-0.129769	0.479981	-0.270363	0.786881	1	unchanged	unchanged	unchanged	MSMEG_2619	Efflux protein
MSMEG_2620	398.691	0.603072	0.672324	0.896996	0.369721	1	unchanged	unchanged	unchanged	MSMEG_2620	Glyoxalase-like domain-containing protein
MSMEG_2621	861.209	-0.23722	0.497618	-0.476711	0.633568	1	unchanged	unchanged	unchanged	proS	Proline--tRNA ligase
MSMEG_2622	47.9527	-0.412778	1.999	-0.206492	0.836407	1	unchanged	unchanged	unchanged	MSMEG_2622	Conserved hypothetical alanine rich protein
MSMEG_2623	55.0039	0.916276	2.01635	0.454423	0.649525	1	unchanged	unchanged	unchanged	MSMEG_2623	Tat (Twin-arginine translocation) pathway signal sequence domain protein
MSMEG_2624	692.468	-0.544028	0.661321	-0.822638	0.410714	1	unchanged	unchanged	unchanged	MSMEG_2624	Ribosome maturation factor RimP
MSMEG_2625	1092.9	-0.522009	0.464534	-1.12373	0.261129	1	unchanged	unchanged	unchanged	nusA	Transcription termination/antitermination protein NusA
MSMEG_2626	17308	0.0579515	0.433082	0.133812	0.893552	1	unchanged	unchanged	unchanged	MSMEG_2626	YlxR domain-containing protein
MSMEG_2628	9416.43	0.16068	0.333411	0.481928	0.629857	1	unchanged	unchanged	unchanged	infB	Translation initiation factor IF-2
MSMEG_2630	1005.95	0.130615	0.446214	0.292719	0.769737	1	unchanged	unchanged	unchanged	MSMEG_2630	DHH family protein
MSMEG_2631	329.118	-1.40504	0.803778	-1.74805	0.0804554	1	unchanged	unchanged	unchanged	MSMEG_2631	MATE efflux family protein
MSMEG_2632	11.8385	-6.35233	4.25269	-1.49372	0.135249	1	unchanged	unchanged	unchanged	MSMEG_2632	SAM-dependent methyltransferase
MSMEG_2633	31.1123	4.18599	2.54053	1.64768	0.0994185	1	unchanged	unchanged	unchanged	MSMEG_2633	ABC transporter ATP-binding protein
MSMEG_2634	66.8485	1.5011	1.35919	1.10441	0.269415	1	unchanged	unchanged	unchanged	MSMEG_2634	SsuA/THI5-like domain-containing protein
MSMEG_2635	14.6096	-1.75223	4.03431	-0.434332	0.664047	1	unchanged	unchanged	unchanged	MSMEG_2635	ABC transporter permease protein
MSMEG_2636	8.87279	5.59709	4.25936	1.31407		1	unchanged	unchanged	unchanged	MSMEG_2636	Regulatory protein, LacI
MSMEG_2637	33.5592	-5.30962	2.5659	-2.0693	0.0385181	1	unchanged	unchanged	unchanged	MSMEG_2637	Oxidoreductase, Gfo/Idh/MocA family protein
MSMEG_2638	11.9064	-6.165	4.25346	-1.44941	0.147224	1	unchanged	unchanged	unchanged	MSMEG_2638	Dihydrodipicolinate synthase family protein
MSMEG_2639	139.29	-1.41736	1.14542	-1.23741	0.215934	1	unchanged	unchanged	unchanged	MSMEG_2639	Integral membrane protein
MSMEG_2640	22.8999	-3.55702	3.46663	-1.02607	0.304857	1	unchanged	unchanged	unchanged	MSMEG_2640	3-dehydroshikimate dehydratase
MSMEG_2641	94.0479	-1.14227	1.27033	-0.899188	0.368552	1	unchanged	unchanged	unchanged	MSMEG_2641	Enoyl-CoA hydratase
MSMEG_2642	41.4171	1.13061	2.06907	0.546434	0.584768	1	unchanged	unchanged	unchanged	MSMEG_2642	DUF2277 domain-containing protein
MSMEG_2643	66.6551	0.870403	1.89624	0.459015	0.646224	1	unchanged	unchanged	unchanged	MSMEG_2643	DUF1802 family protein
MSMEG_2644	176.481	-0.0195325	1.41525	-0.0138015	0.988988	1	unchanged	unchanged	unchanged	MSMEG_2644	Hydrolase
MSMEG_2645	173.999	-1.12447	1.22169	-0.920428	0.357349	1	unchanged	unchanged	unchanged	MSMEG_2645	DUF3558 domain-containing protein
MSMEG_2646	118.981	-0.0920527	1.37155	-0.067116	0.946489	1	unchanged	unchanged	unchanged	MSMEG_2646	Mini-circle putative transposase for (Transposase IS116/IS110/IS902 family protein)
MSMEG_2647	1502.93	0.596714	0.420409	1.41936	0.155793	1	unchanged	unchanged	unchanged	MSMEG_2647	Metallophosphoesterase
MSMEG_2648	368.121	1.02605	1.09716	0.935186	0.349692	1	unchanged	unchanged	unchanged	MSMEG_2648	Sfp-type phosphopantetheinyl transferase
MSMEG_2649	709.276	-0.0566055	0.58101	-0.0974261	0.922388	1	unchanged	unchanged	unchanged	truB	tRNA pseudouridine synthase B
MSMEG_2650	134.294	-0.372953	1.00536	-0.370963	0.710665	1	unchanged	unchanged	unchanged	MSMEG_2650	Dibenzothiophene monooxygenase
MSMEG_2651	187.835	0.20283	1.23972	0.16361	0.870038	1	unchanged	unchanged	unchanged	MSMEG_2651	Alkanesulfonate monooxygenase family protein
MSMEG_2652	401.215	-0.308384	0.638602	-0.482906	0.629163	1	unchanged	unchanged	unchanged	MSMEG_2652	Iron repressor protein
MSMEG_2653	630.652	-0.662457	0.589221	-1.12429	0.260888	1	unchanged	unchanged	unchanged	ribF	Riboflavin biosynthesis protein [Includes: Riboflavin kinase
MSMEG_2654	1683.29	0.748045	0.553523	1.35143	0.176559	1	unchanged	unchanged	unchanged	rpsO	Small ribosomal subunit protein uS15 (30S ribosomal protein S15)
MSMEG_2655	870.931	0.0585035	0.568519	0.102905	0.918038	1	unchanged	unchanged	unchanged	MSMEG_2655	LppU protein
MSMEG_2656	8724.82	-0.482257	0.33552	-1.43735	0.15062	1	unchanged	unchanged	unchanged	gpsI	Polyribonucleotide nucleotidyltransferase
MSMEG_2657	2624.95	-0.125793	0.373976	-0.336366	0.736595	1	unchanged	unchanged	unchanged	MSMEG_2657	Peptidase, M16 family protein
MSMEG_2658	499.93	-0.20399	0.579232	-0.352173	0.724709	1	unchanged	unchanged	unchanged	MSMEG_2658	Beta-lactamase
MSMEG_2659	55.2632	-0.182159	2.00949	-0.0906495	0.927771	1	unchanged	unchanged	unchanged	ald	Alanine dehydrogenase
MSMEG_2660	50.9726	-3.35981	2.47704	-1.35638	0.174978	1	unchanged	unchanged	unchanged	MSMEG_2660	Transcriptional regulator, AsnC family protein
MSMEG_2661	291.131	-0.828439	1.21746	-0.680463	0.496211	1	unchanged	unchanged	unchanged	MSMEG_2661	DUF306 domain-containing protein
MSMEG_2663	105.778	-0.344823	1.5936	-0.21638	0.828691	1	unchanged	unchanged	unchanged	MSMEG_2663	DUF222 domain-containing protein
MSMEG_2664	634.832	-0.635581	0.974902	-0.651943	0.514438	1	unchanged	unchanged	unchanged	dapB	4-hydroxy-tetrahydrodipicolinate reductase (HTPA reductase)
MSMEG_2665	229.978	-1.10056	1.29788	-0.847964	0.396458	1	unchanged	unchanged	unchanged	MSMEG_2665	TPR repeat-containing protein
MSMEG_2666	148.497	-0.534724	1.32875	-0.402427	0.68737	1	unchanged	unchanged	unchanged	MSMEG_2666	Multimeric flavodoxin WrbA
MSMEG_2667	1776.45	0.218249	0.473979	0.460461	0.645185	1	unchanged	unchanged	unchanged	MSMEG_2667	HpcH/HpaI aldolase/citrate lyase family protein, putative
MSMEG_2668	60.6627	-2.29993	1.9188	-1.19863	0.230673	1	unchanged	unchanged	unchanged	MSMEG_2668	Transmembrane protein
MSMEG_2669	242.99	0.768545	1.04649	0.734401	0.462704	1	unchanged	unchanged	unchanged	MSMEG_2669	Hydrolase
MSMEG_2670	988.05	-0.85869	0.431001	-1.99232	0.0463363	1	unchanged	unchanged	unchanged	thyA	Thymidylate synthase (TS) (TSase)
MSMEG_2671	242.147	0.812507	0.718904	1.1302	0.258391	1	unchanged	unchanged	unchanged	folA	Dihydrofolate reductase
MSMEG_2672	155.052	-0.556287	1.35457	-0.410673	0.681312	1	unchanged	unchanged	unchanged	MSMEG_2672	Acyl-CoA synthase
MSMEG_2673	23.9223	1.59729	3.47482	0.459676	0.645749	1	unchanged	unchanged	unchanged	MSMEG_2673	similar at the nucleotide level to IS1137 in the IS Finder database. This gene is disrupted by an IS element.; IS1137, transposase orfB, interruption-C
MSMEG_2674	26.7289	-0.173771	2.40065	-0.0723849	0.942296	1	unchanged	unchanged	unchanged	MSMEG_2674	similar at the nucleotide level to IS1137 in the IS Finder database. This gene is disrupted by an IS element.; IS1137, transposase orfB, interruption-N
MSMEG_2675	93.8928	-2.14746	1.53723	-1.39697	0.162424	1	unchanged	unchanged	unchanged	MSMEG_2675	ISMsm8, transposase
MSMEG_2676	18.5788	1.86525	2.71969	0.685832	0.492819	1	unchanged	unchanged	unchanged	MSMEG_2676	IS1137, transposase orfA
MSMEG_2677	15.5484	-0.704239	3.84089	-0.183353	0.854521	1	unchanged	unchanged	unchanged	MSMEG_2677	Conserved large membrane protein
MSMEG_2678	6.03556	6.1133	4.2557	1.4365		1	unchanged	unchanged	unchanged	MSMEG_2678	Uncharacterized protein
MSMEG_2680	32.7753	4.1903	2.15828	1.9415	0.0521978	1	unchanged	unchanged	unchanged	MSMEG_2680	Amino acid transporter
MSMEG_2681	49.5566	-5.22667	1.93957	-2.69476	0.00704383	0.67724	unchanged	unchanged	unchanged	MSMEG_2681	Proline imino-peptidase
MSMEG_2682	178.477	0.336809	1.42499	0.236359	0.813154	1	unchanged	unchanged	unchanged	MSMEG_2682	Transcriptional regulator
MSMEG_2683	208.588	0.387428	1.23196	0.314481	0.753156	1	unchanged	unchanged	unchanged	thyX	Flavin-dependent thymidylate synthase (FDTS)
MSMEG_2684	1324.23	-0.0213348	1.1436	-0.0186559	0.985116	1	unchanged	unchanged	unchanged	dapA	4-hydroxy-tetrahydrodipicolinate synthase (HTPA synthase)
MSMEG_2685	2306.56	-0.00120541	0.454648	-0.0026513	0.997885	1	unchanged	unchanged	unchanged	MSMEG_2685	Ribonuclease J (RNase J)
MSMEG_2686	11.2582	-1.02123	4.09797	-0.249203	0.803203	1	unchanged	unchanged	unchanged	MSMEG_2686	Transmembrane protein
MSMEG_2687	272.6	-0.611693	1.00131	-0.610891	0.541272	1	unchanged	unchanged	unchanged	MSMEG_2687	Carveol dehydrogenase
MSMEG_2688	132.462	2.2994	1.57168	1.46302	0.143462	1	unchanged	unchanged	unchanged	MSMEG_2688	Antibiotic biosynthesis monooxygenase domain protein
MSMEG_2690	5020.88	0.320178	0.338915	0.944715	0.344804	1	unchanged	unchanged	unchanged	MSMEG_2690	DNA translocase FtsK
MSMEG_2691	154.376	-0.0331354	1.14199	-0.0290155	0.976852	1	unchanged	unchanged	unchanged	MSMEG_2691	Acetyltransferase, gnat family protein
MSMEG_2692	523.853	1.94091	0.842317	2.30426	0.0212083	1	unchanged	unchanged	unchanged	pgsA	CDP-diacylglycerol--glycerol-3-phosphate 3-phosphatidyltransferase
MSMEG_2693	239.958	0.0140627	0.691293	0.0203427	0.98377	1	unchanged	unchanged	unchanged	MSMEG_2693	Competence-damaged protein
MSMEG_2694	1200.99	0.536377	0.57663	0.930192	0.352272	1	unchanged	unchanged	unchanged	MSMEG_2694	Transcriptional regulator ClgR
MSMEG_2695	2851.29	0.574808	0.49067	1.17147	0.241408	1	unchanged	unchanged	unchanged	35kd_ag	35 kDa protein
MSMEG_2696	571.895	-0.628594	0.604467	-1.03992	0.298379	1	unchanged	unchanged	unchanged	MSMEG_2696	Conserved membrane alanine rich protein
MSMEG_2697	596.511	-0.071404	0.662474	-0.107784	0.914167	1	unchanged	unchanged	unchanged	MSMEG_2697	DUF5313 domain-containing protein
MSMEG_2698	193.297	-0.118429	1.04788	-0.113017	0.910017	1	unchanged	unchanged	unchanged	MSMEG_2698	Limonene-1,2-epoxide hydrolase domain-containing protein
MSMEG_2699	88.966	1.22821	1.48741	0.825735	0.408954	1	unchanged	unchanged	unchanged	MSMEG_2699	Glycosyl transferase
MSMEG_2700	36.5551	-4.74259	2.08725	-2.27217	0.0230761	1	unchanged	unchanged	unchanged	MSMEG_2700	DUF3046 domain-containing protein
MSMEG_2701	101.003	-0.135162	1.28919	-0.104843	0.916501	1	unchanged	unchanged	unchanged	MSMEG_2701	DUF2530 domain-containing protein
MSMEG_2704	55.0887	-0.19561	1.26953	-0.154081	0.877546	1	unchanged	unchanged	unchanged	MSMEG_2704	transposase; this gene contains a frame shift which is not the result of sequencing error; identified by match to protein family HMM PF01548
MSMEG_2707	5.75238	-4.19621	4.24974	-0.987403	0.323445	1	unchanged	unchanged	unchanged	MSMEG_2707	HupF/HypC family protein
MSMEG_2711	4.94322	0	4.40746	0	1	1	unchanged	unchanged	unchanged	hypF	Carbamoyltransferase
MSMEG_2713	7.81975	14.336	4.40746	3.25267		1	unchanged	unchanged	unchanged	MSMEG_2713	Peptidase M52, hydrogen uptake protein
MSMEG_2714	9.33744	0	4.40746	0		1	unchanged	unchanged	unchanged	MSMEG_2714	Uncharacterized protein
MSMEG_2715	6.48279	3.78914	4.2891	0.883434		1	unchanged	unchanged	unchanged	MSMEG_2715	Uncharacterized protein
MSMEG_2719	50.9015	2.37925	2.17474	1.09404	0.273938	1	unchanged	unchanged	unchanged	MSMEG_2719	Hydrogen:quinone oxidoreductase
MSMEG_2720	11.8952	-7.58347	3.70643	-2.04603	0.0407531	1	unchanged	unchanged	unchanged	MSMEG_2720	NADH ubiquinone oxidoreductase, 20 kDa subunit
MSMEG_2721	13.1773	-0.372996	3.34989	-0.111346	0.911342	1	unchanged	unchanged	unchanged	hypB	Hydrogenase accessory protein HypB
MSMEG_2722	3.04142	5.06931	4.26469	1.18867	0.234569	1	unchanged	unchanged	unchanged	hypA	Hydrogenase maturation factor HypA
MSMEG_2723	2388.54	-0.334948	0.346595	-0.966395	0.333846	1	unchanged	unchanged	unchanged	recA	Protein RecA (Recombinase A)
MSMEG_2724	733.707	0.518852	0.637861	0.813424	0.415975	1	unchanged	unchanged	unchanged	MSMEG_2724	Regulatory protein RecX
MSMEG_2725	488.578	0.132504	0.562098	0.235732	0.813641	1	unchanged	unchanged	unchanged	MSMEG_2725	Glutamate transporter permease protein GluD
MSMEG_2726	369.043	-0.360265	1.00184	-0.359602	0.719145	1	unchanged	unchanged	unchanged	MSMEG_2726	Glutamate permease
MSMEG_2727	3652.16	0.694849	0.487357	1.42575	0.15394	1	unchanged	unchanged	unchanged	MSMEG_2727	Glutamate binding protein
MSMEG_2728	449.721	-0.102903	0.980031	-0.105	0.916376	1	unchanged	unchanged	unchanged	MSMEG_2728	Glutamate transport ATP-binding protein GluA
MSMEG_2729	2357.06	0.645465	0.491603	1.31298	0.189189	1	unchanged	unchanged	unchanged	miaB	tRNA-2-methylthio-N(6)-dimethylallyladenosine synthase
MSMEG_2730	224.818	-1.41265	0.916934	-1.54062	0.123408	1	unchanged	unchanged	unchanged	MSMEG_2730	conserved hypothetical protein; this gene contains a frame shift which is not the result of sequencing error
MSMEG_2731	494.052	-0.081254	0.564857	-0.143849	0.88562	1	unchanged	unchanged	unchanged	MSMEG_2731	Uncharacterized protein MSMEG_2731/MSMEI_2664
MSMEG_2732	41.9306	-1.9105	2.22316	-0.859363	0.39014	1	unchanged	unchanged	unchanged	MSMEG_2732	Uncharacterized protein
MSMEG_2733	16.8319	-1.4303	3.13474	-0.456276	0.648192	1	unchanged	unchanged	unchanged	MSMEG_2733	Uncharacterized protein
MSMEG_2734	48.9161	1.68346	2.16152	0.778835	0.436077	1	unchanged	unchanged	unchanged	miaA	tRNA dimethylallyltransferase
MSMEG_2735	177.921	-0.533598	1.19874	-0.445134	0.656223	1	unchanged	unchanged	unchanged	dapF	Diaminopimelate epimerase (DAP epimerase)
MSMEG_2736	1084.68	0.574398	0.460097	1.24843	0.211874	1	unchanged	unchanged	unchanged	MSMEG_2736	GTPase HflX (GTP-binding protein HflX)
MSMEG_2737	89.1536	0.716414	1.30882	0.547375	0.584121	1	unchanged	unchanged	unchanged	MSMEG_2737	Ppe family protein
MSMEG_2738	864.132	0.555807	0.622003	0.893575	0.371549	1	unchanged	unchanged	unchanged	MSMEG_2738	Biotin sulfoxide reductase
MSMEG_2739	3324.27	0.111251	0.293896	0.378539	0.70503	1	unchanged	unchanged	unchanged	MSMEG_2739	LGFP repeat protein
MSMEG_2740	350.275	-0.885982	0.65439	-1.35391	0.175766	1	unchanged	unchanged	unchanged	lexA	LexA repressor
MSMEG_2742	54.3048	0.290398	1.69595	0.17123	0.864043	1	unchanged	unchanged	unchanged	MSMEG_2742	DNA-damage-inducible protein
MSMEG_2743	584.878	0.0760813	0.477168	0.159443	0.87332	1	unchanged	unchanged	unchanged	nrdR	Transcriptional repressor NrdR
MSMEG_2744	304.992	0.108815	0.740168	0.147014	0.883121	1	unchanged	unchanged	unchanged	MSMEG_2744	Thymidylate synthase
MSMEG_2745	494.831	-0.427166	0.675509	-0.632361	0.527151	1	unchanged	unchanged	unchanged	MSMEG_2745	hydrolase; this gene contains a frame shift which is not the result of sequencing error; identified by match to protein family HMM PF00561
MSMEG_2746	960.882	0.389351	0.610835	0.637407	0.52386	1	unchanged	unchanged	unchanged	MSMEG_2746	Conserved hypothetical alanine and leucine rich protein
MSMEG_2747	31.214	1.77096	2.18787	0.809443	0.41826	1	unchanged	unchanged	unchanged	MSMEG_2747	conserved hypothetical protein; this gene contains a frame shift which is not the result of sequencing error
MSMEG_2748	41.0009	-1.56959	1.96068	-0.800532	0.423403	1	unchanged	unchanged	unchanged	sthA	Soluble pyridine nucleotide transhydrogenase
MSMEG_2750	1693.12	0.968216	0.399686	2.42244	0.0154165	0.979418	unchanged	unchanged	unchanged	MSMEG_2750	Diphtheria toxin repressor (Iron-dependent diphtheria tox regulatory element) (Tox regulatory factor)
MSMEG_2751	4.27205	-6.46941	4.25226	-1.52141	0.128158	1	unchanged	unchanged	unchanged	MSMEG_2751	Uncharacterized protein
MSMEG_2752	5172.17	-0.838335	0.420138	-1.99538	0.0460017	1	unchanged	unchanged	unchanged	MSMEG_2752	RNA polymerase sigma factor
MSMEG_2753	472.023	0.942321	0.712401	1.32274	0.185922	1	unchanged	unchanged	unchanged	MSMEG_2753	Transmembrane protein
MSMEG_2754	228.48	-0.149864	1.0593	-0.141474	0.887495	1	unchanged	unchanged	unchanged	MSMEG_2754	DUF3039 domain-containing protein
MSMEG_2755	3524.08	-0.973334	0.432192	-2.25208	0.0243169	1	unchanged	unchanged	unchanged	MSMEG_2755	Ribonuclease BN
MSMEG_2756	2601.27	-0.0387556	0.401876	-0.0964366	0.923174	1	unchanged	unchanged	unchanged	MSMEG_2756	Uncharacterized protein
MSMEG_2757	36.6782	-0.733372	2.10579	-0.348264	0.727642	1	unchanged	unchanged	unchanged	MSMEG_2757	Glutathione S-transferase domain protein
MSMEG_2758	20981.5	0.161486	0.318599	0.506863	0.612251	1	unchanged	unchanged	unchanged	MSMEG_2758	RNA polymerase sigma factor SigA
MSMEG_2760	437.214	-0.0662971	0.614864	-0.107824	0.914135	1	unchanged	unchanged	unchanged	MSMEG_2760	Polyphosphate glucokinase
MSMEG_2761	321.975	-0.0027718	0.686545	-0.00403732	0.996779	1	unchanged	unchanged	unchanged	MSMEG_2761	Secreted alanine rich protein
MSMEG_2762	83.5299	1.09584	1.65151	0.663538	0.506986	1	unchanged	unchanged	unchanged	MSMEG_2762	inositol-phosphate phosphatase
MSMEG_2763	245.969	-0.569951	0.950875	-0.599396	0.548909	1	unchanged	unchanged	unchanged	MSMEG_2763	dUTPase
MSMEG_2764	251.367	-0.502906	0.781575	-0.643453	0.519931	1	unchanged	unchanged	unchanged	MSMEG_2764	Probable conserved alanine rich transmembrane protein
MSMEG_2765	1765.55	0.825554	0.466774	1.76864	0.0769545	1	unchanged	unchanged	unchanged	MSMEG_2765	Deoxyuridine 5'-triphosphate nucleotidohydrolase (dUTPase)
MSMEG_2766	540.737	1.3843	0.763332	1.8135	0.0697553	1	unchanged	unchanged	unchanged	MSMEG_2766	DUF3710 domain-containing protein
MSMEG_2767	10.7906	1.66532	4.0395	0.412258	0.68015	1	unchanged	unchanged	unchanged	MSMEG_2767	AB hydrolase-1 domain-containing protein
MSMEG_2768	2486.04	0.362874	0.540948	0.670811	0.502341	1	unchanged	unchanged	unchanged	MSMEG_2768	OB-fold nucleic acid binding domain protein
MSMEG_2769	169.861	-0.26707	1.12451	-0.2375	0.812269	1	unchanged	unchanged	unchanged	MSMEG_2769	Trk system potassium uptake protein TrkA
MSMEG_2770	953.456	0.302372	0.597547	0.506022	0.612841	1	unchanged	unchanged	unchanged	MSMEG_2770	Probable conserved integral membrane alanine and leucine rich protein
MSMEG_2771	158.777	-0.0179347	0.955307	-0.0187738	0.985022	1	unchanged	unchanged	unchanged	MSMEG_2771	Trk system potassium uptake protein TrkA
MSMEG_2772	405.961	-0.526852	0.732612	-0.719142	0.472053	1	unchanged	unchanged	unchanged	MSMEG_2772	Amino acid permease
MSMEG_2773	673.138	0.59546	0.478521	1.24438	0.213361	1	unchanged	unchanged	unchanged	MSMEG_2773	RNA methyltransferase
MSMEG_2774	152.954	-0.958816	1.16911	-0.820128	0.412143	1	unchanged	unchanged	unchanged	MSMEG_2774	Diguanylate cyclase (Ggdef) domain protein
MSMEG_2775	326.626	-0.842724	0.917873	-0.918128	0.358552	1	unchanged	unchanged	unchanged	nhaA	Na(+)/H(+) antiporter NhaA (Sodium/proton antiporter NhaA)
MSMEG_2776	2131.65	0.313656	0.387038	0.810401	0.417709	1	unchanged	unchanged	unchanged	dxs	1-deoxy-D-xylulose-5-phosphate synthase
MSMEG_2777	545.052	0.0969487	0.526971	0.183974	0.854034	1	unchanged	unchanged	unchanged	MSMEG_2777	Alpha/beta hydrolase fold
MSMEG_2778	711.352	0.0856424	0.689265	0.124252	0.901116	1	unchanged	unchanged	unchanged	MSMEG_2778	Ribonuclease D
MSMEG_2779	994.126	0.0948469	0.461234	0.205637	0.837074	1	unchanged	unchanged	unchanged	MSMEG_2779	DUF3000 domain-containing protein
MSMEG_2780	162.384	0.14371	1.37437	0.104564	0.916722	1	unchanged	unchanged	unchanged	hemE	Uroporphyrinogen decarboxylase (UPD) (URO-D)
MSMEG_2781	138.862	-0.99451	1.22294	-0.813214	0.416096	1	unchanged	unchanged	unchanged	hemG	Coproporphyrinogen III oxidase
MSMEG_2782	790.502	0.197012	0.550048	0.358172	0.720215	1	unchanged	unchanged	unchanged	MSMEG_2782	Coproheme decarboxylase
MSMEG_2783	237.596	-0.137969	0.711111	-0.19402	0.846161	1	unchanged	unchanged	unchanged	MSMEG_2783	Secreted protein
MSMEG_2784	236.105	-0.205935	0.708266	-0.29076	0.771235	1	unchanged	unchanged	unchanged	msrB	peptide-methionine (R)-S-oxide reductase
MSMEG_2785	467.899	0.53229	0.661916	0.804165	0.421301	1	unchanged	unchanged	unchanged	MSMEG_2785	Alpha-(1->3)-arabinofuranosyltransferase
MSMEG_2786	670.054	0.264176	0.951386	0.277675	0.781262	1	unchanged	unchanged	unchanged	MSMEG_2786	Hydrolase, alpha/beta fold family protein
MSMEG_2787	29.6249	1.4902	2.50756	0.594286	0.552321	1	unchanged	unchanged	unchanged	MSMEG_2787	Riboflavin biosynthesis protein RibD
MSMEG_2788	254.911	0.183492	1.39871	0.131187	0.895627	1	unchanged	unchanged	unchanged	MSMEG_2788	ATP/GTP-binding integral membrane protein
MSMEG_2789	56.3672	-1.85151	1.76941	-1.0464	0.295375	1	unchanged	unchanged	unchanged	MSMEG_2789	Acetyltransferase, GNAT family protein
MSMEG_2790	90.4411	0.764037	1.6931	0.451265	0.651798	1	unchanged	unchanged	unchanged	MSMEG_2790	Exported alanine and valine rich protein
MSMEG_2791	9.64673	4.82838	4.17407	1.15676	0.247372	1	unchanged	unchanged	unchanged	MSMEG_2791	Pyridoxamine 5'-phosphate oxidase family protein
MSMEG_2792	10.4082	0.291112	4.08798	0.0712115	0.943229	1	unchanged	unchanged	unchanged	MSMEG_2792	Clp amino terminal domain protein
MSMEG_2793	586.186	0.68449	0.587398	1.16529	0.243901	1	unchanged	unchanged	unchanged	MSMEG_2793	histidine kinase
MSMEG_2794	17.3655	-0.911773	3.20787	-0.28423	0.776234	1	unchanged	unchanged	unchanged	MSMEG_2794	Transcriptional regulator, GntR family protein
MSMEG_2795	16.4685	0.176826	3.50196	0.0504933	0.959729	1	unchanged	unchanged	unchanged	MSMEG_2795	Transmembrane transport protein
MSMEG_2796	13.4888	1.21082	3.30412	0.366458	0.714023	1	unchanged	unchanged	unchanged	MSMEG_2796	Integral membrane protein
MSMEG_2797	8.85522	-2.63569	4.10677	-0.641792	0.521008	1	unchanged	unchanged	unchanged	MSMEG_2797	LysR-family protein transcriptional regulator
MSMEG_2798	199.939	0.93096	1.12205	0.829698	0.40671	1	unchanged	unchanged	unchanged	MSMEG_2798	Uncharacterized protein
MSMEG_2799	940.035	0.0859599	0.496035	0.173294	0.86242	1	unchanged	unchanged	unchanged	MSMEG_2799	Phospho-2-dehydro-3-deoxyheptonate aldolase
MSMEG_2800	111.237	0.517435	1.27206	0.406769	0.684178	1	unchanged	unchanged	unchanged	MSMEG_2800	NADPH-dependent fmn reductase
MSMEG_2801	7.83413	3.44035	4.30021	0.800043		1	unchanged	unchanged	unchanged	MSMEG_2801	Uncharacterized protein
MSMEG_2802	81.9977	2.32302	1.87152	1.24125	0.214514	1	unchanged	unchanged	unchanged	MSMEG_2802	Uncharacterized protein
MSMEG_2803	9.75532	2.0378	3.51208	0.580225	0.561763	1	unchanged	unchanged	unchanged	MSMEG_2803	Uncharacterized protein
MSMEG_2804	151.392	-0.945409	1.20012	-0.787765	0.430834	1	unchanged	unchanged	unchanged	MSMEG_2804	Two-component system sensor kinase
MSMEG_2805	293.093	-0.0480424	0.687135	-0.0699171	0.94426	1	unchanged	unchanged	unchanged	MSMEG_2805	ISMsm5, transposase
MSMEG_2806	47.7497	3.50287	2.57743	1.35905	0.174129	1	unchanged	unchanged	unchanged	MSMEG_2806	Two-component system response regulator
MSMEG_2807	9.2539	-7.06168	4.25054	-1.66136	0.0966406	1	unchanged	unchanged	unchanged	MSMEG_2807	Two-component system response regulator
MSMEG_2808	31.1996	2.52665	2.76283	0.914514		1	unchanged	unchanged	unchanged	MSMEG_2808	Short-chain dehydrogenase/reductase SDR
MSMEG_2809	3.7189	-6.28607	4.25295	-1.47805		1	unchanged	unchanged	unchanged	MSMEG_2809	Polyketide cyclase / dehydrase and lipid transport
MSMEG_2810	15.5599	1.67	3.5314	0.4729		1	unchanged	unchanged	unchanged	MSMEG_2810	Major facilitator superfamily protein
MSMEG_2811	63.7224	0.200191	1.96913	0.101665	0.919023	1	unchanged	unchanged	unchanged	MSMEG_2811	Hydride transferase 1
MSMEG_2812	3.92749	-0.369272	4.10687	-0.0899157	0.928354	1	unchanged	unchanged	unchanged	MSMEG_2812	C-5 sterol desaturase
MSMEG_2813	34.9429	0.92891	2.11711	0.438763	0.660833	1	unchanged	unchanged	unchanged	MSMEG_2813	Sensor kinase
MSMEG_2814	148.174	-0.0739859	0.897123	-0.0824702	0.934273	1	unchanged	unchanged	unchanged	MSMEG_2814	two component system response regulator; this gene contains a frame shift which is not the result of sequencing error; identified by match to protein family HMM PF00072
MSMEG_2818	27.1505	-0.810655	2.08128	-0.389499	0.696907	1	unchanged	unchanged	unchanged	MSMEG_2818	ISMsm1, transposase orfB
MSMEG_2819	8.15439	-1.61661	3.37386	-0.479158	0.631827	1	unchanged	unchanged	unchanged	MSMEG_2819	ISMsm1, transposase orfA
MSMEG_2820	1293.04	-0.553526	0.499651	-1.10783	0.267937	1	unchanged	unchanged	unchanged	MSMEG_2820	Uncharacterized protein
MSMEG_2821	38.6741	-0.740888	1.90059	-0.38982	0.696669	1	unchanged	unchanged	unchanged	MSMEG_2821	This gene is disrupted by an IS1549 element.; IS1549, transposase, interruption-C; identified by similarity to GB:AAC38260.1
MSMEG_2822	242.183	0.336356	0.902557	0.37267	0.709394	1	unchanged	unchanged	unchanged	MSMEG_2822	transposase, truncation
MSMEG_2823	113.826	-0.664876	1.17291	-0.566861	0.570809	1	unchanged	unchanged	unchanged	MSMEG_2823	This gene is disrupted by an IS1549 element.; IS1549, transposase, interruption-N; identified by similarity to GP:2935133; match to protein family HMM PF01609
MSMEG_2824	83.4951	0.13447	1.06055	0.126793	0.899104	1	unchanged	unchanged	unchanged	MSMEG_2824	IS1549, transposase
MSMEG_2825	13.9713	1.69316	4.10768	0.412193		1	unchanged	unchanged	unchanged	MSMEG_2825	IS6120, transposase, truncation; identified by similarity to SP:P35883
MSMEG_2826	272.404	-0.558502	1.10418	-0.505805	0.612994	1	unchanged	unchanged	unchanged	MSMEG_2826	PIN like domain-containing protein
MSMEG_2827	37.0566	0.136764	1.41928	0.0963617	0.923233	1	unchanged	unchanged	unchanged	MSMEG_2827	Uncharacterized protein
MSMEG_2828	110.413	0.121942	0.857669	0.142179	0.886939	1	unchanged	unchanged	unchanged	MSMEG_2828	IS1096, tnpA protein
MSMEG_2829	1164.8	0.726868	0.700216	1.03806	0.299241	1	unchanged	unchanged	unchanged	MSMEG_2829	IS1096, tnpR protein
MSMEG_2830	87.3192	0.288607	1.09985	0.262407	0.793008	1	unchanged	unchanged	unchanged	MSMEG_2830	ISMsm4, transposase
MSMEG_2832	258.03	-0.150513	0.688652	-0.218562	0.826991	1	unchanged	unchanged	unchanged	MSMEG_2832	Uncharacterized protein
MSMEG_2833	55.2118	-0.589838	1.3415	-0.439685	0.660165	1	unchanged	unchanged	unchanged	MSMEG_2833	tRNA-Val
MSMEG_2834	29.7264	-2.04243	1.72003	-1.18744	0.235055	1	unchanged	unchanged	unchanged	MSMEG_2834	tRNA-Cys
MSMEG_2835	4.34526	-2.62916	4.21332	-0.62401	0.532621	1	unchanged	unchanged	unchanged	MSMEG_2835	tRNA-Gly
MSMEG_2836	132.106	0.355965	1.13795	0.312812	0.754424	1	unchanged	unchanged	unchanged	MSMEG_2836	tRNA-Val
MSMEG_2837	70.5497	-0.0703723	1.69342	-0.0415563	0.966852	1	unchanged	unchanged	unchanged	MSMEG_2837	Nitrate reductase NarB
MSMEG_2839	4182.93	0.274026	0.358333	0.764726	0.444435	1	unchanged	unchanged	unchanged	MSMEG_2839	Transcriptional accessory protein
MSMEG_2840	16.6745	2.03424	3.13777	0.648309	0.516785	1	unchanged	unchanged	unchanged	MSMEG_2840	TVP38/TMEM64 family membrane protein
MSMEG_2841	14.0567	0.817315	4.08468	0.200093	0.841408	1	unchanged	unchanged	unchanged	MSMEG_2841	Monooxygenase
MSMEG_2842	10.0579	-25.5033	4.2493	-6.00177		1	unchanged	unchanged	unchanged	ssuD	Nitrilotriacetate monooxygenase component A
MSMEG_2843	8.03999	-0.704372	4.10437	-0.171615	0.86374	1	unchanged	unchanged	unchanged	ssuD	Nitrilotriacetate monooxygenase component A
MSMEG_2844	13.7597	-0.635602	3.28041	-0.193757	0.846366	1	unchanged	unchanged	unchanged	MSMEG_2844	ABC transporter, ATP-binding protein
MSMEG_2845	7.03023	6.76122	4.25262	1.5899	0.111858	1	unchanged	unchanged	unchanged	MSMEG_2845	ABC transporter permease protein
MSMEG_2847	26.7495	1.57402	2.24209	0.702033	0.482659	1	unchanged	unchanged	unchanged	MSMEG_2847	Bacterial extracellular solute-binding protein, family protein 5
MSMEG_2850	139.817	-0.487589	1.23095	-0.396107	0.692026	1	unchanged	unchanged	unchanged	MSMEG_2850	Mycobacterial family protein 11 protein
MSMEG_2852	7.32411	-5.45335	4.25748	-1.28089	0.200233	1	unchanged	unchanged	unchanged	MSMEG_2852	3-oxoacyl-[acyl-carrier-protein] reductase
MSMEG_2853	6.60653	3.27272	4.27817	0.764981	0.444283	1	unchanged	unchanged	unchanged	MSMEG_2853	ABC transporter permease
MSMEG_2854	59.6564	-2.69169	3.89821	-0.690494	0.489884	1	unchanged	unchanged	unchanged	MSMEG_2854	ABC transporter permease
MSMEG_2855	10.0558	4.82677	4.26786	1.13096		1	unchanged	unchanged	unchanged	MSMEG_2855	Virulence factor Mce family protein
MSMEG_2856	5.06793	-5.03116	4.26098	-1.18075	0.237701	1	unchanged	unchanged	unchanged	MSMEG_2856	Virulence factor Mce family protein
MSMEG_2857	19.9287	-1.0901	3.09331	-0.352406	0.724534	1	unchanged	unchanged	unchanged	MSMEG_2857	Virulence factor Mce family protein
MSMEG_2859	26.8199	1.07866	3.39501	0.317718	0.750699	1	unchanged	unchanged	unchanged	MSMEG_2859	Virulence factor Mce family protein
MSMEG_2860	16.6105	6.90272	4.04556	1.70624	0.0879625	1	unchanged	unchanged	unchanged	MSMEG_2860	Virulence factor mce family protein
MSMEG_2861	7.36197	0.279463	4.10219	0.0681253		1	unchanged	unchanged	unchanged	MSMEG_2861	Secreted protein
MSMEG_2862	6.29029	1.31988	4.37642	0.301589		1	unchanged	unchanged	unchanged	MSMEG_2862	Secreted protein
MSMEG_2863	4.39895	0	4.40746	0	1	1	unchanged	unchanged	unchanged	MSMEG_2863	Secreted protein
MSMEG_2864	6.11328	-4.01118	4.2751	-0.938266	0.348108	1	unchanged	unchanged	unchanged	MSMEG_2864	VirB8 protein
MSMEG_2866	11.8238	-5.3017	4.25862	-1.24493	0.213156	1	unchanged	unchanged	unchanged	MSMEG_2866	Thioesterase family protein
MSMEG_2867	47.0326	-0.753516	1.71961	-0.43819	0.661249	1	unchanged	unchanged	unchanged	MSMEG_2867	3-ketosteroid dehydrogenase
MSMEG_2868	327.322	1.38823	0.560268	2.47779	0.0132199	0.898826	unchanged	unchanged	unchanged	MSMEG_2868	Transcriptional regulator, PadR family protein
MSMEG_2870	13.5932	-1.57922	3.67589	-0.429616	0.667475	1	unchanged	unchanged	unchanged	MSMEG_2870	Rieske-type oxygenase
MSMEG_2872	11.2406	4.17675	3.92416	1.06437	0.287162	1	unchanged	unchanged	unchanged	MSMEG_2872	Short-chain dehydrogenase/reductase SDR
MSMEG_2873	6.22667	3.4197	4.30095	0.795104	0.426553	1	unchanged	unchanged	unchanged	MSMEG_2873	3-ketosteroid-delta4
MSMEG_2874	48.7522	-0.293696	1.49283	-0.196738	0.844032	1	unchanged	unchanged	unchanged	MSMEG_2874	Uncharacterized protein
MSMEG_2875	5.96905	-6.58167	4.25188	-1.54795	0.121635	1	unchanged	unchanged	unchanged	MSMEG_2875	Esterase
MSMEG_2876	3.88006	0.318595	4.10718	0.0775704	0.93817	1	unchanged	unchanged	unchanged	MSMEG_2876	Oxidoreductase, short chain dehydrogenase/reductase family protein
MSMEG_2878	31.1814	-1.15721	2.23156	-0.518568	0.604062	1	unchanged	unchanged	unchanged	MSMEG_2878	Acyl-CoA dehydrogenase
MSMEG_2879	34.702	2.17758	1.94799	1.11786	0.263627	1	unchanged	unchanged	unchanged	MSMEG_2879	Acyl-CoA dehydrogenase
MSMEG_2880	49.2913	0.18152	2.48215	0.0731304	0.941702	1	unchanged	unchanged	unchanged	MSMEG_2880	Enoyl-CoA hydratase
MSMEG_2881	87.8596	-1.06857	1.58424	-0.674503	0.499991	1	unchanged	unchanged	unchanged	MSMEG_2881	Aldehyde dehydrogenase
MSMEG_2883	49.3534	0.273448	1.68227	0.162547	0.870875	1	unchanged	unchanged	unchanged	MSMEG_2883	Feruloyl-CoA synthetase
MSMEG_2884	23.0883	2.48409	3.22959	0.769167	0.441794	1	unchanged	unchanged	unchanged	MSMEG_2884	Cyclohexanone monooxygenase
MSMEG_2885	12.3629	-4.60562	4.07642	-1.12982		1	unchanged	unchanged	unchanged	MSMEG_2885	Short-chain dehydrogenase/reductase SDR
MSMEG_2886	30.0585	-18.52	3.74603	-4.94392		1	unchanged	unchanged	unchanged	MSMEG_2886	Stress responsive A/B Barrel Domain family protein
MSMEG_2889	31.7348	3.35823	3.25192	1.03269	0.301748	1	unchanged	unchanged	unchanged	MSMEG_2889	NADH:flavin oxidoreductase/nadh oxidase
MSMEG_2891	16.308	4.49352	3.76716	1.19282	0.232941	1	unchanged	unchanged	unchanged	MSMEG_2891	Biphenyl-2,3-diol 1,2-dioxygenase 1
MSMEG_2892	13.3526	2.2101	3.59736	0.614368	0.538972	1	unchanged	unchanged	unchanged	MSMEG_2892	Pigment production hydroxylase
MSMEG_2894	8.68245	-4.53766	4.22315	-1.07447	0.282611	1	unchanged	unchanged	unchanged	MSMEG_2894	Steroid monooxygenase
MSMEG_2895	145.939	-0.728502	1.07429	-0.678125	0.497693	1	unchanged	unchanged	unchanged	MSMEG_2895	Short chain oxidoreductase
MSMEG_2896	193.346	-0.136429	1.07044	-0.127451	0.898584	1	unchanged	unchanged	unchanged	MSMEG_2896	Luciferase-like domain-containing protein
MSMEG_2897	72.5587	-0.171008	1.697	-0.100771	0.919732	1	unchanged	unchanged	unchanged	MSMEG_2897	CASTOR ACT domain-containing protein
MSMEG_2898	146.411	0.436444	1.15429	0.378108	0.705351	1	unchanged	unchanged	unchanged	MSMEG_2898	Transcriptional regulator, TetR family protein
MSMEG_2899	29.3778	0.191724	2.28304	0.0839773	0.933074	1	unchanged	unchanged	unchanged	MSMEG_2899	Oxidoreductase, short chain dehydrogenase/reductase family protein
MSMEG_2900	139.081	0.555363	1.47662	0.376105	0.706839	1	unchanged	unchanged	unchanged	MSMEG_2900	2-hydroxy-6-oxo-6-phenylhexa-2,4-dienoate hydrolase
MSMEG_2901	92.6842	0.142135	1.60971	0.0882986	0.929639	1	unchanged	unchanged	unchanged	MSMEG_2901	SnoaL-like domain-containing protein
MSMEG_2902	540.789	0.864466	0.68248	1.26665	0.205279	1	unchanged	unchanged	unchanged	MSMEG_2902	Hydrolase, putative
MSMEG_2903	80.857	-0.808925	1.04435	-0.774571	0.438593	1	unchanged	unchanged	unchanged	MSMEG_2903	transposase; this gene contains a frame shift which is not the result of sequencing error
MSMEG_2904	4.49677	1.31983	4.37643	0.301578	0.762974	1	unchanged	unchanged	unchanged	MSMEG_2904	MmcI protein
MSMEG_2906	65.5366	0.724097	1.81843	0.398199	0.690484	1	unchanged	unchanged	unchanged	MSMEG_2906	Luciferase-like domain-containing protein
MSMEG_2907	24.8556	-1.89241	3.68744	-0.513204		1	unchanged	unchanged	unchanged	MSMEG_2907	Oxidoreductase YeiQ
MSMEG_2908	14.8689	-4.69547	3.38038	-1.38904	0.164821	1	unchanged	unchanged	unchanged	MSMEG_2908	2-Keto-3-deoxy-gluconate kinase
MSMEG_2909	75.7571	0.191425	1.38743	0.13797	0.890264	1	unchanged	unchanged	unchanged	MSMEG_2909	Starvation-sensing protein RspA
MSMEG_2910	81.2886	-0.871315	1.45214	-0.600022	0.548491	1	unchanged	unchanged	unchanged	MSMEG_2910	Transcriptional regulator, GntR family protein
MSMEG_2911	38.984	-1.30355	1.91027	-0.682388	0.494994	1	unchanged	unchanged	unchanged	MSMEG_2911	Integral membrane transport protein
MSMEG_2912	18.7821	0.316284	2.75778	0.114688	0.908693	1	unchanged	unchanged	unchanged	MSMEG_2912	Inner membrane metabolite transport protein YdfJ
MSMEG_2913	21.8957	5.49827	3.1863	1.7256	0.08442	1	unchanged	unchanged	unchanged	MSMEG_2913	Hydrolase
MSMEG_2914	41.3744	0.184152	1.71516	0.107367	0.914498	1	unchanged	unchanged	unchanged	MSMEG_2914	L-idonate 5-dehydrogenase
MSMEG_2915	49.2406	0.48361	1.97186	0.245255	0.806259	1	unchanged	unchanged	unchanged	MSMEG_2915	histidine kinase
MSMEG_2916	33.3672	-0.611892	1.89384	-0.323096	0.746623	1	unchanged	unchanged	unchanged	MSMEG_2916	DNA-binding response regulator, PhoP family protein
MSMEG_2917	4.05045	-5.51889	4.25702	-1.29642	0.194831	1	unchanged	unchanged	unchanged	MSMEG_2917	Secreted protein
MSMEG_2918	62.3541	1.31836	1.65385	0.797149	0.425365	1	unchanged	unchanged	unchanged	MSMEG_2918	Short-chain dehydrogenase/reductase SDR
MSMEG_2919	50.4703	-0.602154	1.72854	-0.348361	0.727569	1	unchanged	unchanged	unchanged	MSMEG_2919	2-dehydropantoate 2-reductase
MSMEG_2920	76.5786	1.236	1.20586	1.02499	0.305366	1	unchanged	unchanged	unchanged	MSMEG_2920	Aldo/keto reductase
MSMEG_2921	27.5184	-0.912261	2.51785	-0.362317	0.717115	1	unchanged	unchanged	unchanged	MSMEG_2921	NADPH-flavin oxidoreductase
MSMEG_2922	20.7025	-0.465555	2.92373	-0.159233	0.873485	1	unchanged	unchanged	unchanged	MSMEG_2922	Integral membrane protein
MSMEG_2923	159.659	0.10227	1.33976	0.0763343	0.939153	1	unchanged	unchanged	unchanged	MSMEG_2923	Dehydrogenase/reductase SDR family protein member 1
MSMEG_2924	51.0472	0.510524	2.20614	0.23141	0.816996	1	unchanged	unchanged	unchanged	MSMEG_2924	Permease binding-protein component
MSMEG_2926	186.75	-0.630674	1.29994	-0.485157	0.627565	1	unchanged	unchanged	unchanged	MSMEG_2926	Glycine betaine/carnitine/choline transport ATP-binding protein opuCA
MSMEG_2927	157.499	0.515986	0.992386	0.519945	0.603102	1	unchanged	unchanged	unchanged	MSMEG_2927	ABC transporter, permease protein OpuCB
MSMEG_2928	26.2195	-1.32014	2.77446	-0.475817	0.634204	1	unchanged	unchanged	unchanged	MSMEG_2928	Integral membrane protein
MSMEG_2929	144.057	0.690596	0.882466	0.782576	0.433876	1	unchanged	unchanged	unchanged	MSMEG_2929	Thioesterase family protein
MSMEG_2930	47.4195	0.999579	1.95861	0.510351	0.609805	1	unchanged	unchanged	unchanged	MSMEG_2930	TIGR02611 family protein
MSMEG_2931	4366.99	-0.160831	0.296408	-0.542601	0.587405	1	unchanged	unchanged	unchanged	thrS	Threonine--tRNA ligase
MSMEG_2932	1848.08	0.0129739	0.387136	0.0335124	0.973266	1	unchanged	unchanged	unchanged	MSMEG_2932	HIT family protein hydrolase
MSMEG_2933	223.625	0.139473	1.11124	0.125511	0.900119	1	unchanged	unchanged	unchanged	MSMEG_2933	Phosphatidylinositol phosphate synthase (PIP synthase)
MSMEG_2934	307.127	0.294957	0.956151	0.308483	0.757715	1	unchanged	unchanged	unchanged	MSMEG_2934	Phosphatidylinositol mannoside acyltransferase (PIM acyltransferase)
MSMEG_2935	336.205	0.808606	0.747567	1.08165	0.279408	1	unchanged	unchanged	unchanged	MSMEG_2935	Phosphatidyl-myo-inositol mannosyltransferase
MSMEG_2936	418.874	-0.122421	0.609492	-0.200858	0.84081	1	unchanged	unchanged	unchanged	MSMEG_2936	Hydrolase, nudix family protein
MSMEG_2938	730.623	-0.167792	0.471402	-0.355942	0.721884	1	unchanged	unchanged	unchanged	tesB	Acyl-CoA thioesterase II
MSMEG_2939	302.613	0.22405	1.03981	0.215473	0.829398	1	unchanged	unchanged	unchanged	MSMEG_2939	Pyridoxal 5'-phosphate synthase subunit PdxT
MSMEG_2940	1599.09	-0.0621233	0.462127	-0.134429	0.893063	1	unchanged	unchanged	unchanged	MSMEG_2940	Probable transcriptional regulatory protein MSMEG_2940/MSMEI_2866
MSMEG_2941	52.9215	-1.37343	2.23085	-0.615651	0.538125	1	unchanged	unchanged	unchanged	MSMEG_2941	NAD dependent epimerase/dehydratase family protein
MSMEG_2942	143.515	1.63285	1.42475	1.14607	0.251768	1	unchanged	unchanged	unchanged	MSMEG_2942	Glyoxalase/bleomycin resistance protein/dioxygenase superfamily protein
MSMEG_2943	603.545	0.793839	0.487675	1.6278	0.103567	1	unchanged	unchanged	unchanged	ruvC	Crossover junction endodeoxyribonuclease RuvC
MSMEG_2944	305.855	0.274514	0.855096	0.321033	0.748185	1	unchanged	unchanged	unchanged	ruvA	Holliday junction branch migration complex subunit RuvA
MSMEG_2945	253.516	0.839248	0.926719	0.905612	0.365141	1	unchanged	unchanged	unchanged	ruvB	Holliday junction branch migration complex subunit RuvB
MSMEG_2946	75.0391	-1.05222	1.64152	-0.641005	0.521519	1	unchanged	unchanged	unchanged	MSMEG_2946	Transmembrane protein
MSMEG_2947	64.1937	-0.9431	2.08483	-0.452364	0.651007	1	unchanged	unchanged	unchanged	MSMEG_2947	Polyketide cyclase
MSMEG_2948	83.7642	1.3193	1.91813	0.687807	0.491575	1	unchanged	unchanged	unchanged	MSMEG_2948	6-oxocamphor hydrolase
MSMEG_2949	94.828	2.10143	1.67955	1.25119	0.210865	1	unchanged	unchanged	unchanged	MSMEG_2949	Carbon-monoxide dehydrogenase
MSMEG_2950	8.6078	7.23697	4.25108	1.70238	0.0886837	1	unchanged	unchanged	unchanged	MSMEG_2950	Carbon monoxide dehydrogenase, medium chain
MSMEG_2951	3.93758	6.43411	4.254	1.51248		1	unchanged	unchanged	unchanged	MSMEG_2951	[2Fe-2S] binding domain protein
MSMEG_2953	5.24907	0.340389	4.10608	0.0828988	0.933932	1	unchanged	unchanged	unchanged	MSMEG_2953	Ethyl tert-butyl ether degradation EthD
MSMEG_2954	59.2123	-0.517026	2.00593	-0.257748	0.796601	1	unchanged	unchanged	unchanged	MSMEG_2954	LacI-family protein transcriptional regulator
MSMEG_2955	31.4216	-0.511972	2.75357	-0.18593	0.8525	1	unchanged	unchanged	unchanged	MSMEG_2955	SnoaL-like domain-containing protein
MSMEG_2956	180.224	-0.0353417	0.800651	-0.0441412	0.964792	1	unchanged	unchanged	unchanged	MSMEG_2956	Carboxylic acid reductase (CAR)
MSMEG_2957	36.3581	-0.780694	2.27286	-0.343486	0.731233	1	unchanged	unchanged	unchanged	MSMEG_2957	Mycothiol-dependent maleylpyruvate isomerase metal-binding domain-containing protein
MSMEG_2958	8.12028	-0.783552	4.11597	-0.190369		1	unchanged	unchanged	unchanged	MSMEG_2958	Secreted protein
MSMEG_2959	45.217	-1.27118	2.03555	-0.624487	0.532308	1	unchanged	unchanged	unchanged	gabT	4-aminobutyrate transaminase
MSMEG_2960	862.335	-1.06155	0.910395	-1.16603	0.243602	1	unchanged	unchanged	unchanged	yajC	Preprotein translocase, YajC subunit
MSMEG_2961	3419.03	0.240798	0.434129	0.554669	0.579121	1	unchanged	unchanged	unchanged	secD	Protein translocase subunit SecD
MSMEG_2962	2343.22	-0.576968	0.407779	-1.4149	0.157097	1	unchanged	unchanged	unchanged	MSMEG_2962	Protein-export membrane protein SecF
MSMEG_2963	976.658	-0.202351	0.508574	-0.39788	0.690719	1	unchanged	unchanged	unchanged	MSMEG_2963	Bacterial extracellular solute-binding protein, family protein 5
MSMEG_2964	393.851	-0.501741	0.727207	-0.689957	0.490221	1	unchanged	unchanged	unchanged	MSMEG_2964	Adenine phosphoribosyltransferase (APRT)
MSMEG_2965	3246.64	0.0536174	0.398924	0.134405	0.893082	1	unchanged	unchanged	unchanged	relA	GTP pyrophosphokinase
MSMEG_2966	14.8394	6.69765	3.73141	1.79494		1	unchanged	unchanged	unchanged	MSMEG_2966	Major facilitator family protein transporter
MSMEG_2967	15.1279	5.97555	3.14907	1.89756	0.057754	1	unchanged	unchanged	unchanged	MSMEG_2967	Flavin reductase like domain-containing protein
MSMEG_2968	9.43546	6.74107	4.25269	1.58513	0.112937	1	unchanged	unchanged	unchanged	MSMEG_2968	DUF1989 domain-containing protein
MSMEG_2969	5.30143	0.811031	4.14097	0.195856	0.844723	1	unchanged	unchanged	unchanged	MSMEG_2969	NADH:flavin oxidoreductase/nadh oxidase
MSMEG_2971	38.3022	1.29677	2.49931	0.51885	0.603865	1	unchanged	unchanged	unchanged	MSMEG_2971	Regulatory protein
MSMEG_2972	6.75191	1.31988	4.37642	0.301588		1	unchanged	unchanged	unchanged	MSMEG_2972	Permease, cytosine/purines, uracil, thiamine, allantoin family protein
MSMEG_2973	335.408	0.0663869	0.696325	0.095339	0.924046	1	unchanged	unchanged	unchanged	MSMEG_2973	Peptidyl-prolyl cis-trans isomerase
MSMEG_2974	925.242	0.107467	0.570941	0.188227	0.850699	1	unchanged	unchanged	unchanged	MSMEG_2974	Peptidyl-prolyl cis-trans isomerase (PPIase)
MSMEG_2975	116.536	-0.215121	1.34088	-0.160433	0.87254	1	unchanged	unchanged	unchanged	MSMEG_2975	Metallo-beta-lactamase family protein
MSMEG_2976	491.512	-0.0978358	0.550033	-0.177873	0.858823	1	unchanged	unchanged	unchanged	hisS	Histidine--tRNA ligase
MSMEG_2977	12.9787	0.563673	3.75227	0.150222	0.88059	1	unchanged	unchanged	unchanged	MSMEG_2977	Uncharacterized protein
MSMEG_2978	25.7998	0.691634	2.4163	0.286236	0.774697	1	unchanged	unchanged	unchanged	MSMEG_2978	ABC transporter ATP-binding protein
MSMEG_2979	72.7921	0.281835	2.20152	0.128018	0.898135	1	unchanged	unchanged	unchanged	MSMEG_2979	ABC transporter ATP-binding protein
MSMEG_2980	37.0479	1.04018	2.17889	0.47739	0.633084	1	unchanged	unchanged	unchanged	MSMEG_2980	Membrane protein
MSMEG_2981	29.205	-1.15113	2.77414	-0.414949	0.678179	1	unchanged	unchanged	unchanged	MSMEG_2981	Branched-chain amino acid ABC-type transport system, permease component
MSMEG_2982	373.99	0.0986463	0.765822	0.128811	0.897507	1	unchanged	unchanged	unchanged	MSMEG_2982	Periplasmic binding protein
MSMEG_2984	4.72899	-6.63189	4.25171	-1.55982	0.118804	1	unchanged	unchanged	unchanged	MSMEG_2984	Hydrolase
MSMEG_2985	27.2831	0.358716	2.39937	0.149504	0.881156	1	unchanged	unchanged	unchanged	MSMEG_2985	Fumarate hydratase class I
MSMEG_2986	18.7736	6.95667	3.10314	2.24182	0.0249733	1	unchanged	unchanged	unchanged	MSMEG_2986	Amidohydrolase, AtzE family protein
MSMEG_2987	12.3637	-3.51696	4.28641	-0.820491	0.411936	1	unchanged	unchanged	unchanged	MSMEG_2987	conserved hypothetical protein; this gene contains a frame shift which is not the result of sequencing error
MSMEG_2988	9.72459	0.744309	3.79743	0.196003	0.844608	1	unchanged	unchanged	unchanged	MSMEG_2988	Carbon-nitrogen hydrolase family protein
MSMEG_2989	83.0138	-1.13562	1.77568	-0.639542	0.52247	1	unchanged	unchanged	unchanged	MSMEG_2989	LacI family protein transcriptional regulator
MSMEG_2990	82.5375	-0.919996	1.49732	-0.614428	0.538932	1	unchanged	unchanged	unchanged	MSMEG_2990	Fe-S protein, radical SAM family protein
MSMEG_2991	47.327	3.29822	2.27679	1.44863	0.147441	1	unchanged	unchanged	unchanged	MSMEG_2991	Permease of the major facilitator superfamily protein
MSMEG_2992	9.11042	5.84919	4.20602	1.39067	0.164325	1	unchanged	unchanged	unchanged	MSMEG_2992	Acyl-CoA dehydrogenase
MSMEG_2993	8.41587	0	4.40746	0	1	1	unchanged	unchanged	unchanged	MSMEG_2993	Acyl-CoA dehydrogenase, C-domain protein
MSMEG_2994	6.46701	5.71448	4.25841	1.34193	0.179619	1	unchanged	unchanged	unchanged	MSMEG_2994	Amidohydrolase family protein
MSMEG_2998	166.861	-0.606404	1.38546	-0.437692	0.66161	1	unchanged	unchanged	unchanged	MSMEG_2998	Mycothiol-dependent maleylpyruvate isomerase metal-binding domain-containing protein
MSMEG_2999	550.109	0.455532	0.639832	0.711955	0.476492	1	unchanged	unchanged	unchanged	MSMEG_2999	Conserved protein
MSMEG_3000	507.26	0.107046	0.611959	0.174923	0.86114	1	unchanged	unchanged	unchanged	MSMEG_3000	Metallopeptidase, zinc binding
MSMEG_3001	8.95005	6.56227	4.25342	1.54282	0.122874	1	unchanged	unchanged	unchanged	MSMEG_3001	Polyketide cyclase / dehydrase and lipid transport
MSMEG_3003	3635.42	0.234968	0.346207	0.678694	0.497332	1	unchanged	unchanged	unchanged	aspS	Aspartate--tRNA(Asp/Asn) ligase
MSMEG_3004	963.905	0.233905	0.484681	0.482595	0.629383	1	unchanged	unchanged	unchanged	MSMEG_3004	Deazaflavin-dependent nitroreductase family protein
MSMEG_3005	3.32635	1.82282	4.16241	0.437924	0.661442	1	unchanged	unchanged	unchanged	MSMEG_3005	Hydroxyacyl-CoA dehydrogenase
MSMEG_3006	9.36258	-4.45646	4.26771	-1.04423	0.296381	1	unchanged	unchanged	unchanged	MSMEG_3006	Fe-dependent alcohol dehydrogenase
MSMEG_3007	10.055	1.43701	4.11442	0.349261	0.726893	1	unchanged	unchanged	unchanged	MSMEG_3007	Succinate-semialdehyde dehydrogenase
MSMEG_3008	36.5091	-1.46743	2.09532	-0.700339	0.483715	1	unchanged	unchanged	unchanged	MSMEG_3008	Sigma 54 type regulator
MSMEG_3009	19.5307	7.31466	4.01369	1.82243		1	unchanged	unchanged	unchanged	MSMEG_3009	2,5-dichloro-2,5-cyclohexadiene-1,4-diol dehydrogenase
MSMEG_3010	8.23546	-5.72548	4.2557	-1.34537	0.178507	1	unchanged	unchanged	unchanged	MSMEG_3010	Acetyl-hydrolase
MSMEG_3011	23.9271	-7.26775	2.53186	-2.87052	0.00409799	0.531544	unchanged	unchanged	unchanged	MSMEG_3011	Steroid monooxygenase
MSMEG_3012	30.8799	-1.28814	2.74002	-0.470122	0.638268	1	unchanged	unchanged	unchanged	MSMEG_3012	Acetyl-CoA acetyltransferases
MSMEG_3013	80.5501	-0.28026	1.41376	-0.198238	0.842859	1	unchanged	unchanged	unchanged	MSMEG_3013	Transcriptional regulator family protein
MSMEG_3014	74.685	-0.777634	1.71359	-0.453803	0.64997	1	unchanged	unchanged	unchanged	MSMEG_3014	MmcQ/YjbR family DNA-binding protein
MSMEG_3015	185.046	-1.10789	0.857506	-1.292	0.196358	1	unchanged	unchanged	unchanged	MSMEG_3015	Integral membrane protein
MSMEG_3016	95.6389	2.21215	1.33152	1.66138	0.096638	1	unchanged	unchanged	unchanged	MSMEG_3016	Transglutaminase-like domain-containing protein
MSMEG_3017	377.845	-0.391015	0.611591	-0.639341	0.522601	1	unchanged	unchanged	unchanged	MSMEG_3017	DUF403 domain-containing protein
MSMEG_3018	296.428	-0.359085	0.868643	-0.413386	0.679324	1	unchanged	unchanged	unchanged	MSMEG_3018	Transglutaminase domain protein
MSMEG_3019	568.349	-0.643674	0.676361	-0.951673	0.341263	1	unchanged	unchanged	unchanged	MSMEG_3019	Zinc-ribbon domain-containing protein
MSMEG_3020	193.571	1.13225	1.05687	1.07132	0.284025	1	unchanged	unchanged	unchanged	MSMEG_3020	DUF3097 domain-containing protein
MSMEG_3021	410.555	0.160252	0.636975	0.251584	0.801363	1	unchanged	unchanged	unchanged	MSMEG_3021	AAA ATPase, central region
MSMEG_3022	17.0086	5.76576	3.9681	1.45303	0.146216	1	unchanged	unchanged	unchanged	MSMEG_3022	Transglycosylase associated protein
MSMEG_3023	55.1412	0.318241	1.80778	0.17604	0.860262	1	unchanged	unchanged	unchanged	MSMEG_3023	conserved hypothetical protein; this gene contains a frame shift which is not the result of sequencing error
MSMEG_3024	287.762	-0.322504	1.10528	-0.291785	0.770451	1	unchanged	unchanged	unchanged	MSMEG_3024	NovD
MSMEG_3025	5840.29	-0.024217	0.320544	-0.0755496	0.939777	1	unchanged	unchanged	unchanged	alaS	Alanine--tRNA ligase
MSMEG_3026	1543.64	0.181032	0.521392	0.34721	0.728434	1	unchanged	unchanged	unchanged	MSMEG_3026	Putative pre-16S rRNA nuclease
MSMEG_3027	841.678	0.132785	0.595224	0.223084	0.82347	1	unchanged	unchanged	unchanged	MSMEG_3027	Endolytic murein transglycosylase
MSMEG_3028	151.551	-0.073639	0.881965	-0.0834942	0.933459	1	unchanged	unchanged	unchanged	aroE	Shikimate-5-dehydrogenase
MSMEG_3029	21.7379	1.06927	2.66199	0.401683	0.687917	1	unchanged	unchanged	unchanged	MSMEG_3029	Peptidase, A24 (Type IV prepilin peptidase) family protein
MSMEG_3030	1100.84	-0.268688	0.533349	-0.503775	0.61442	1	unchanged	unchanged	unchanged	aroC	Chorismate synthase (CS)
MSMEG_3031	528.834	-0.0729605	0.589014	-0.123869	0.901419	1	unchanged	unchanged	unchanged	MSMEG_3031	Shikimate kinase (SK)
MSMEG_3032	846.431	-0.108515	0.828801	-0.13093	0.895831	1	unchanged	unchanged	unchanged	MSMEG_3032	Transmembrane protein
MSMEG_3033	566.029	0.161013	0.490869	0.328015	0.7429	1	unchanged	unchanged	unchanged	aroB	3-dehydroquinate synthase (DHQS)
MSMEG_3034	1963.5	1.02312	0.675095	1.51552	0.12964	1	unchanged	unchanged	unchanged	MSMEG_3034	Metallopeptidase, M24 family protein
MSMEG_3035	1002.47	0.53883	0.543205	0.991946	0.321224	1	unchanged	unchanged	unchanged	efp	Elongation factor P (EF-P)
MSMEG_3036	1318.77	0.473682	0.709356	0.667763	0.504285	1	unchanged	unchanged	unchanged	nusB	Transcription antitermination protein NusB (Antitermination factor NusB)
MSMEG_3037	89.3957	0.397153	1.12825	0.352006	0.724834	1	unchanged	unchanged	unchanged	MSMEG_3037	regulatory protein; this gene contains a frame shift which is not the result of sequencing error; identified by match to protein family HMM PF00196
MSMEG_3039	82.3734	-1.42194	1.44255	-0.985712	0.324274	1	unchanged	unchanged	unchanged	MSMEG_3039	Monooxygenase
MSMEG_3040	168.651	-0.0121684	1.1531	-0.0105528	0.99158	1	unchanged	unchanged	unchanged	MSMEG_3040	Beta-lactamase
MSMEG_3041	13.1911	-2.66789	2.7927	-0.955309	0.339421	1	unchanged	unchanged	unchanged	MSMEG_3041	Thiopurine S-methyltransferase (Tpmt) superfamily protein
MSMEG_3042	393.412	-0.305538	0.815514	-0.374657	0.707915	1	unchanged	unchanged	unchanged	MSMEG_3042	Bifunctional protein PyrR [Includes: Pyrimidine operon regulatory protein; Uracil phosphoribosyltransferase (UPRTase)
MSMEG_3043	383.932	1.07185	0.991339	1.08121	0.279603	1	unchanged	unchanged	unchanged	pyrB	Aspartate carbamoyltransferase
MSMEG_3044	519.444	0.326182	0.661257	0.493276	0.621818	1	unchanged	unchanged	unchanged	MSMEG_3044	Dihydroorotase (DHOase)
MSMEG_3045	442.16	-0.181009	0.731201	-0.24755	0.804483	1	unchanged	unchanged	unchanged	MSMEG_3045	Integral membrane protein
MSMEG_3046	564.226	-0.878712	0.85673	-1.02566	0.305053	1	unchanged	unchanged	unchanged	carA	Carbamoyl-phosphate synthase small chain
MSMEG_3047	2301.7	-0.0136775	0.434073	-0.0315098	0.974863	1	unchanged	unchanged	unchanged	carB	Carbamoyl-phosphate synthase large chain
MSMEG_3048	158.216	-0.911576	1.2547	-0.726527	0.467515	1	unchanged	unchanged	unchanged	pyrF	Orotidine 5'-phosphate decarboxylase
MSMEG_3050	2804.88	-0.277137	0.458619	-0.604285	0.545654	1	unchanged	unchanged	unchanged	MSMEG_3050	Integration host factor (Mycobacterial integration host factor) (mIHF) (msIHF)
MSMEG_3051	702.693	0.158874	0.597992	0.26568	0.790486	1	unchanged	unchanged	unchanged	MSMEG_3051	Guanylate kinase
MSMEG_3053	822.226	-0.808222	0.605068	-1.33575	0.18163	1	unchanged	unchanged	unchanged	rpoZ	DNA-directed RNA polymerase subunit omega (RNAP omega subunit)
MSMEG_3054	3543.96	0.100051	0.406402	0.246187	0.805538	1	unchanged	unchanged	unchanged	coaBC	Coenzyme A biosynthesis bifunctional protein CoaBC (DNA/pantothenate metabolism flavoprotein) (Phosphopantothenoylcysteine synthetase/decarboxylase) (PPCS-PPCDC) [Includes: Phosphopantothenoylcysteine decarboxylase (PPC decarboxylase) (PPC-DC)
MSMEG_3055	2377.86	-0.5563	0.430599	-1.29192	0.196385	1	unchanged	unchanged	unchanged	metK	S-adenosylmethionine synthase (AdoMet synthase)
MSMEG_3056	502.265	-1.0016	0.737569	-1.35797	0.174472	1	unchanged	unchanged	unchanged	MSMEG_3056	ABC transporter ATP-binding protein
MSMEG_3057	681.973	-0.481289	0.587265	-0.819543	0.412477	1	unchanged	unchanged	unchanged	MSMEG_3057	ABC-type metal ion transport system, permease component
MSMEG_3058	1167.04	0.0434414	0.544494	0.079783	0.93641	1	unchanged	unchanged	unchanged	MSMEG_3058	Lipoprotein
MSMEG_3059	139.222	0.213174	1.33599	0.159563	0.873225	1	unchanged	unchanged	unchanged	MSMEG_3059	Esterase
MSMEG_3060	11.1855	-6.52268	3.80532	-1.71409		1	unchanged	unchanged	unchanged	MSMEG_3060	YhhN-like protein
MSMEG_3061	78.2549	0.347564	1.15817	0.300098	0.764102	1	unchanged	unchanged	unchanged	priA	Probable primosomal protein N'
MSMEG_3062	195.834	1.84031	1.06275	1.73166	0.0833345	1	unchanged	unchanged	unchanged	MSMEG_3062	Membrane protein (DUF2207)
MSMEG_3064	163.515	0.665929	0.829875	0.802444	0.422296	1	unchanged	unchanged	unchanged	fmt	Methionyl-tRNA formyltransferase
MSMEG_3065	167.903	-0.657772	1.09193	-0.602392	0.546913	1	unchanged	unchanged	unchanged	sun	Ribosomal RNA small subunit methyltransferase B
MSMEG_3066	299.812	1.14858	0.774017	1.48392	0.137829	1	unchanged	unchanged	unchanged	rpe	Ribulose-phosphate 3-epimerase
MSMEG_3067	441.178	1.92901	0.968509	1.99173	0.0464004	1	unchanged	unchanged	unchanged	ribD	Riboflavin biosynthesis protein RibD [Includes: Diaminohydroxyphosphoribosylaminopyrimidine deaminase (DRAP deaminase)
MSMEG_3068	102.203	0.00324401	1.3714	0.00236547	0.998113	1	unchanged	unchanged	unchanged	MSMEG_3068	Uncharacterized protein
MSMEG_3069	989.542	-0.240941	0.406722	-0.592397	0.553585	1	unchanged	unchanged	unchanged	MSMEG_3069	Probable triacylglyceride transporter MSMEG_3069/MSMEI_2992 (MFS-type drug efflux transporter P55)
MSMEG_3070	519.608	0.802387	0.537256	1.49349	0.135309	1	unchanged	unchanged	unchanged	MSMEG_3070	Lipoarabinomannan carrier protein LprG (27 kDa lipoprotein) (Antigen P27) (Lipoprotein LprG) (Triacylated glycolipid carrier LprG) (Triacylglyceride transfer protein LprG)
MSMEG_3071	1221.27	1.07133	0.682287	1.57021	0.116367	1	unchanged	unchanged	unchanged	ribE	Riboflavin synthase, alpha subunit
MSMEG_3072	4148.12	-0.129214	0.365336	-0.353685	0.723575	1	unchanged	unchanged	unchanged	MSMEG_3072	Riboflavin biosynthesis protein RibBA [Includes: 3,4-dihydroxy-2-butanone 4-phosphate synthase (DHBP synthase)
MSMEG_3073	752.758	0.540429	0.506053	1.06793	0.285553	1	unchanged	unchanged	unchanged	ribE	6,7-dimethyl-8-ribityllumazine synthase (DMRL synthase) (LS) (Lumazine synthase)
MSMEG_3074	262.288	-1.05414	1.0618	-0.992787	0.320814	1	unchanged	unchanged	unchanged	MSMEG_3074	DUF2581 domain-containing protein
MSMEG_3075	40.5552	0.137156	2.11423	0.0648728	0.948275	1	unchanged	unchanged	unchanged	MSMEG_3075	Acetyltransferase, GNAT family protein
MSMEG_3076	174.649	1.15506	1.53655	0.751727	0.452215	1	unchanged	unchanged	unchanged	ggt	Glutathione hydrolase proenzyme
MSMEG_3078	2039.79	0.487242	0.371378	1.31198	0.189526	1	unchanged	unchanged	unchanged	uvrC	UvrABC system protein C (Protein UvrC) (Excinuclease ABC subunit C)
MSMEG_3079	759.628	-0.0851836	0.451434	-0.188696	0.850331	1	unchanged	unchanged	unchanged	MSMEG_3079	Nucleotide-binding protein MSMEG_3079/MSMEI_3001
MSMEG_3080	665.119	-0.294003	0.478415	-0.614535	0.538862	1	unchanged	unchanged	unchanged	MSMEG_3080	Putative gluconeogenesis factor
MSMEG_3081	396.137	-0.305969	0.914117	-0.334715	0.73784	1	unchanged	unchanged	unchanged	MSMEG_3081	Probable cell division protein WhiA
MSMEG_3082	83.8775	-2.53822	1.26091	-2.013	0.0441145	1	unchanged	unchanged	unchanged	MSMEG_3082	Soul heme-binding protein
MSMEG_3083	76.9347	-0.89982	2.16539	-0.415546	0.677743	1	unchanged	unchanged	unchanged	MSMEG_3083	Nucleoside-diphosphate sugar epimerase
MSMEG_3084	6688.32	0.219425	0.499423	0.439357	0.660403	1	unchanged	unchanged	unchanged	gap	Glyceraldehyde-3-phosphate dehydrogenase (GAPDH)
MSMEG_3085	2446.5	-0.205221	0.365206	-0.56193	0.574163	1	unchanged	unchanged	unchanged	pgk	Phosphoglycerate kinase
MSMEG_3087	216.658	-1.24017	1.14169	-1.08626	0.277363	1	unchanged	unchanged	unchanged	secG	Protein-export membrane protein SecG
MSMEG_3088	221.914	-0.305406	0.774123	-0.394519	0.693198	1	unchanged	unchanged	unchanged	MSMEG_3088	O-methyltransferase; this gene contains a premature stop which is not the result of sequencing error
MSMEG_3089	67.5064	-1.33831	1.92359	-0.695737	0.486594	1	unchanged	unchanged	unchanged	deoC	Deoxyribose-phosphate aldolase (DERA)
MSMEG_3090	98.4098	-0.501313	1.71033	-0.293109	0.769439	1	unchanged	unchanged	unchanged	MSMEG_3090	Ribose transport system permease protein RbsC
MSMEG_3091	125.966	-1.21511	1.2391	-0.980641	0.32677	1	unchanged	unchanged	unchanged	MSMEG_3091	Ribose transport ATP-binding protein RbsA
MSMEG_3093	60.4787	2.58439	2.01876	1.28019	0.200479	1	unchanged	unchanged	unchanged	MSMEG_3093	Sugar kinase protein
MSMEG_3094	9.96063	-1.69547	4.10263	-0.413264	0.679413	1	unchanged	unchanged	unchanged	MSMEG_3094	Oxidoreductase, zinc-binding dehydrogenase family protein
MSMEG_3095	164.423	-0.262957	1.17831	-0.223164	0.823408	1	unchanged	unchanged	unchanged	MSMEG_3095	D-ribose-binding periplasmic protein
MSMEG_3096	11.3629	-6.60853	4.21689	-1.56716	0.117078	1	unchanged	unchanged	unchanged	MSMEG_3096	Uncharacterized protein
MSMEG_3097	1473.15	0.0405955	0.40874	0.0993186	0.920885	1	unchanged	unchanged	unchanged	ppc	Phosphoenolpyruvate carboxylase (PEPC) (PEPCase)
MSMEG_3098	116.457	-0.850581	1.30883	-0.649876	0.515772	1	unchanged	unchanged	unchanged	MSMEG_3098	ATPase
MSMEG_3099	503.612	-1.50469	0.603106	-2.49491	0.012599	0.891377	unchanged	unchanged	unchanged	pgl	6-phosphogluconolactonase (6PGL)
MSMEG_3100	613.474	-0.221105	0.547955	-0.40351	0.686573	1	unchanged	unchanged	unchanged	opcA	OpcA protein
MSMEG_3103	4539.81	0.245412	0.384674	0.637973	0.523491	1	unchanged	unchanged	unchanged	tkt	Transketolase
MSMEG_3105	1335.79	-0.00457626	0.427226	-0.0107116	0.991454	1	unchanged	unchanged	unchanged	cyoE	Protoheme IX farnesyltransferase
MSMEG_3106	152.478	-0.46722	1.06151	-0.440149	0.65983	1	unchanged	unchanged	unchanged	MSMEG_3106	Quinone oxidoreductase
MSMEG_3107	177.588	1.31101	0.935933	1.40076	0.161287	1	unchanged	unchanged	unchanged	MSMEG_3107	O-ureido-D-serine cyclo-ligase
MSMEG_3108	86.1849	-0.390185	1.35075	-0.288866	0.772684	1	unchanged	unchanged	unchanged	MSMEG_3108	ABC transporter, ATPase subunit
MSMEG_3109	53.5249	-1.46762	2.20663	-0.665095	0.50599	1	unchanged	unchanged	unchanged	MSMEG_3109	Binding-protein-dependent transport systems inner membrane component
MSMEG_3110	37.7577	0.0716117	2.21408	0.0323437	0.974198	1	unchanged	unchanged	unchanged	MSMEG_3110	Binding-protein-dependent transport systems inner membrane component
MSMEG_3111	168.903	0.502937	0.97431	0.516198	0.605716	1	unchanged	unchanged	unchanged	MSMEG_3111	Extracellular solute-binding protein, family protein 1
MSMEG_3112	67.0449	2.11115	1.75528	1.20274	0.229077	1	unchanged	unchanged	unchanged	MSMEG_3112	Estradiol 17-beta-dehydrogenase 8
MSMEG_3113	43.3998	-1.16614	2.56102	-0.455343	0.648863	1	unchanged	unchanged	unchanged	MSMEG_3113	Carbohydrate kinase, fggy
MSMEG_3114	17.4053	-3.5944	2.95902	-1.21473	0.22447	1	unchanged	unchanged	unchanged	MSMEG_3114	Photosystem I assembly BtpA
MSMEG_3115	178.706	-0.342034	1.18709	-0.28813	0.773248	1	unchanged	unchanged	unchanged	MSMEG_3115	Regulatory protein, DeoR
MSMEG_3116	4.02728	4.92874	4.26647	1.15523		1	unchanged	unchanged	unchanged	MSMEG_3116	Inositol-1-monophosphatase
MSMEG_3117	126.713	3.44152	1.31927	2.60866	0.00908986	0.764776	unchanged	unchanged	unchanged	MSMEG_3117	Cytochrome aa3 controlling protein
MSMEG_3118	92.9822	0.108762	1.78088	0.0610719	0.951302	1	unchanged	unchanged	unchanged	MSMEG_3118	ABC transporter efflux protein, DrrB family protein
MSMEG_3119	494.201	0.415241	0.570495	0.727861	0.466699	1	unchanged	unchanged	unchanged	MSMEG_3119	ABC transporter, ATP-binding subunit
MSMEG_3120	199.54	-0.00165537	1.13801	-0.00145462	0.998839	1	unchanged	unchanged	unchanged	MSMEG_3120	Probable alpha-(1->6)-mannopyranosyltransferase MSMEG_3120/MSMEI_3041
MSMEG_3121	3610.18	0.248881	0.372262	0.668563	0.503774	1	unchanged	unchanged	unchanged	MSMEG_3121	DNA-binding protein
MSMEG_3122	3720.81	0.0110702	0.355006	0.0311832	0.975123	1	unchanged	unchanged	unchanged	sufB	FeS assembly protein SufB
MSMEG_3123	3178.21	0.398886	0.4314	0.924631	0.355158	1	unchanged	unchanged	unchanged	sufD	FeS assembly protein SufD
MSMEG_3124	1244.08	-0.443766	0.463949	-0.956496	0.338822	1	unchanged	unchanged	unchanged	sufC	FeS assembly ATPase SufC
MSMEG_3125	1233.11	0.0108065	0.450925	0.0239652	0.98088	1	unchanged	unchanged	unchanged	MSMEG_3125	Cysteine desulfurase
MSMEG_3126	845.194	0.0664526	0.588212	0.112974	0.910051	1	unchanged	unchanged	unchanged	MSMEG_3126	SUF system FeS assembly protein, NifU family protein
MSMEG_3127	744.476	-0.12786	0.603138	-0.211991	0.832114	1	unchanged	unchanged	unchanged	MSMEG_3127	Conserved protein, DUF59
MSMEG_3128	60.2897	2.97222	1.72332	1.72471	0.0845806	1	unchanged	unchanged	unchanged	MSMEG_3128	Beta-xylosidase
MSMEG_3129	51.2509	1.50413	2.35036	0.639959	0.522199	1	unchanged	unchanged	unchanged	MSMEG_3129	HTH-type transcriptional regulator
MSMEG_3130	5.14862	6.36615	4.25433	1.49639	0.134551	1	unchanged	unchanged	unchanged	MSMEG_3130	Uncharacterized protein
MSMEG_3131	32.303	2.71052	2.50675	1.08129	0.27957	1	unchanged	unchanged	unchanged	MSMEG_3131	AMP-binding protein
MSMEG_3132	108.739	1.6071	1.36772	1.17502	0.239987	1	unchanged	unchanged	unchanged	MSMEG_3132	DNA-binding protein
MSMEG_3133	11.1956	0	4.40746	0		1	unchanged	unchanged	unchanged	MSMEG_3133	Uncharacterized protein
MSMEG_3134	43.3375	-0.177259	1.72515	-0.10275	0.918162	1	unchanged	unchanged	unchanged	MSMEG_3134	Cytochrome P450 107B1
MSMEG_3135	5.77827	6.31901	4.25457	1.48523		1	unchanged	unchanged	unchanged	MSMEG_3135	Uncharacterized protein
MSMEG_3136	24.7686	-0.301578	2.96055	-0.101866	0.918863	1	unchanged	unchanged	unchanged	MSMEG_3136	Heme peroxidase superfamily protein
MSMEG_3137	71.0022	1.18352	1.82399	0.648861	0.516428	1	unchanged	unchanged	unchanged	MSMEG_3137	Oxidoreductase
MSMEG_3138	214.556	0.11968	1.02748	0.116479	0.907273	1	unchanged	unchanged	unchanged	trx	Thioredoxin
MSMEG_3139	772.567	0.726182	0.416188	1.74484	0.0810125	1	unchanged	unchanged	unchanged	MSMEG_3139	Enoyl-CoA hydratase/isomerase
MSMEG_3140	1066.03	0.191748	0.460358	0.416518	0.677031	1	unchanged	unchanged	unchanged	MSMEG_3140	ABC transporter ATP-binding protein, possibly in EF-3 subfamily protein
MSMEG_3141	122.958	1.5739	1.5848	0.993124	0.32065	1	unchanged	unchanged	unchanged	MSMEG_3141	Conserved domain protein
MSMEG_3142	507.075	-0.332143	0.605086	-0.548918	0.583062	1	unchanged	unchanged	unchanged	MSMEG_3142	HTH-type transcriptional repressor AcnR
MSMEG_3143	8093.64	-0.0234168	0.301595	-0.0776432	0.938112	1	unchanged	unchanged	unchanged	acnA	Aconitate hydratase A (ACN) (Aconitase)
MSMEG_3144	320.456	-0.351334	0.914482	-0.38419	0.700838	1	unchanged	unchanged	unchanged	MSMEG_3144	Membrane protein
MSMEG_3145	797.916	0.150046	0.49067	0.305799	0.759758	1	unchanged	unchanged	unchanged	MSMEG_3145	Peptidoglycan endopeptidase RipA
MSMEG_3146	340.254	0.430867	0.853613	0.504757	0.613729	1	unchanged	unchanged	unchanged	MSMEG_3146	Invasin 1
MSMEG_3147	2514.76	0.109718	0.488849	0.224441	0.822414	1	unchanged	unchanged	unchanged	moxR	ATPase, MoxR family protein
MSMEG_3148	881.033	-0.856014	0.64164	-1.3341	0.18217	1	unchanged	unchanged	unchanged	MSMEG_3148	DUF58 domain-containing protein
MSMEG_3149	1491.12	-0.422852	0.460648	-0.917952	0.358644	1	unchanged	unchanged	unchanged	MSMEG_3149	VWFA domain-containing protein
MSMEG_3150	3463.22	0.727497	0.361486	2.01252	0.0441656	1	unchanged	unchanged	unchanged	fabG	3-oxoacyl-[acyl-carrier-protein] reductase MabA
MSMEG_3151	1403.48	-0.417636	0.521455	-0.800905	0.423187	1	unchanged	unchanged	unchanged	MSMEG_3151	Enoyl-[acyl-carrier-protein] reductase [NADH] (ENR) (Enoyl-ACP reductase)
MSMEG_3152	1290.86	-0.139116	0.39603	-0.351276	0.725381	1	unchanged	unchanged	unchanged	hemH	Coproporphyrin III ferrochelatase
MSMEG_3153	274.607	1.4972	0.767809	1.94997	0.0511798	1	unchanged	unchanged	unchanged	MSMEG_3153	Uncharacterized protein
MSMEG_3154	4221.7	0.40919	0.557796	0.733584	0.463202	1	unchanged	unchanged	unchanged	MSMEG_3154	Membrane protein implicated in regulation of membrane protease activity
MSMEG_3155	1226.92	0.347708	0.507913	0.684582	0.493608	1	unchanged	unchanged	unchanged	MSMEG_3155	Band 7 protein
MSMEG_3157	29.2273	-0.746584	2.72686	-0.273789	0.784247	1	unchanged	unchanged	unchanged	MSMEG_3157	TVP38/TMEM64 family membrane protein
MSMEG_3158	1210.42	0.703205	0.464251	1.51471	0.129846	1	unchanged	unchanged	unchanged	mutA	methylmalonyl-CoA mutase
MSMEG_3159	2673.88	0.246828	0.405129	0.609258	0.542353	1	unchanged	unchanged	unchanged	MSMEG_3159	Methylmalonyl-CoA mutase large subunit
MSMEG_3161	244.22	-0.0683491	0.796925	-0.0857661	0.931652	1	unchanged	unchanged	unchanged	MSMEG_3161	DUF4333 domain-containing protein
MSMEG_3162	199.206	0.68945	1.05107	0.655951	0.511856	1	unchanged	unchanged	unchanged	MSMEG_3162	Beta-lactamase
MSMEG_3163	101.038	1.42835	1.77809	0.803305	0.421798	1	unchanged	unchanged	unchanged	MSMEG_3163	Gp55 protein
MSMEG_3164	179.967	-3.09711	0.986144	-3.14063	0.00168586	0.281662	unchanged	unchanged	unchanged	MSMEG_3164	HTH cro/C1-type domain-containing protein
MSMEG_3165	1184.4	0.710177	0.693403	1.02419	0.305745	1	unchanged	unchanged	unchanged	MSMEG_3165	IS1096, tnpR protein
MSMEG_3166	116.325	0.0347811	0.842282	0.0412939	0.967062	1	unchanged	unchanged	unchanged	MSMEG_3166	IS1096, tnpA protein
MSMEG_3167	38.177	0.301939	1.37058	0.220299	0.825638	1	unchanged	unchanged	unchanged	MSMEG_3167	Uncharacterized protein
MSMEG_3168	152.917	-0.156947	1.00751	-0.155778	0.876208	1	unchanged	unchanged	unchanged	MSMEG_3168	PhenolpthIocerol synthesis type-i polyketide synthase ppse
MSMEG_3169	2316.8	0.033043	0.393646	0.0839407	0.933104	1	unchanged	unchanged	unchanged	ileS	Isoleucine--tRNA ligase
MSMEG_3170	8.65933	5.11328	4.26417	1.19913	0.230478	1	unchanged	unchanged	unchanged	MSMEG_3170	Conserved domain protein
MSMEG_3171	55.5644	-1.51461	1.45611	-1.04017	0.298259	1	unchanged	unchanged	unchanged	MSMEG_3171	Secreted protein
MSMEG_3172	290.026	0.520884	0.741888	0.702106	0.482613	1	unchanged	unchanged	unchanged	MSMEG_3172	DNA polymerase IV (Pol IV)
MSMEG_3173	115.525	2.15782	1.49085	1.44738	0.147792	1	unchanged	unchanged	unchanged	MSMEG_3173	L-asparaginase
MSMEG_3174	566.405	1.10124	0.467851	2.35383	0.0185809	1	unchanged	unchanged	unchanged	MSMEG_3174	Lipoprotein signal peptidase
MSMEG_3175	1060.11	-0.650533	0.510071	-1.27538	0.202176	1	unchanged	unchanged	unchanged	MSMEG_3175	Pseudouridine synthase
MSMEG_3176	335.938	1.73202	0.783602	2.21033	0.027082	1	unchanged	unchanged	unchanged	rarD	RarD protein
MSMEG_3177	424.574	-0.109778	0.611895	-0.179406	0.857619	1	unchanged	unchanged	unchanged	MSMEG_3177	Probable transcriptional regulatory protein, putative
MSMEG_3178	11591.3	-0.0187164	0.319104	-0.0586531	0.953228	1	unchanged	unchanged	unchanged	MSMEG_3178	DNA-directed DNA polymerase
MSMEG_3179	8.44059	5.32376	4.26188	1.24916	0.211607	1	unchanged	unchanged	unchanged	MSMEG_3179	Pyridoxamine 5'-phosphate oxidase family protein
MSMEG_3180	212.993	-0.189066	1.08427	-0.174372	0.861573	1	unchanged	unchanged	unchanged	MSMEG_3180	Transcriptional regulator, MerR family protein
MSMEG_3181	17.4868	-1.17747	3.03908	-0.387442		1	unchanged	unchanged	unchanged	MSMEG_3181	Polyketide cyclase / dehydrase and lipid transport
MSMEG_3182	7.82232	-4.7294	4.26418	-1.1091	0.267387	1	unchanged	unchanged	unchanged	MSMEG_3182	Secreted protein
MSMEG_3183	1560.14	-0.205952	0.410386	-0.501849	0.615773	1	unchanged	unchanged	unchanged	ilvA	L-threonine dehydratase
MSMEG_3184	732.693	-0.126924	0.680937	-0.186396	0.852134	1	unchanged	unchanged	unchanged	treZ	Malto-oligosyltrehalose trehalohydrolase (MTHase)
MSMEG_3185	990.721	0.305392	0.523452	0.58342	0.559611	1	unchanged	unchanged	unchanged	MSMEG_3185	maltooligosyl trehalose synthase; this gene contains a frame shift which is not the result of sequencing error; identified by match to protein family HMM PF00128
MSMEG_3186	3128.2	0.0944758	0.377817	0.250057	0.802543	1	unchanged	unchanged	unchanged	glgX	Glycogen debranching enzyme GlgX
MSMEG_3187	3062.66	-0.44809	0.474002	-0.945334	0.344488	1	unchanged	unchanged	unchanged	MSMEG_3187	Acyltransferase domain protein
MSMEG_3188	282.339	0.265562	1.01475	0.261703	0.79355	1	unchanged	unchanged	unchanged	bioA	Adenosylmethionine-8-amino-7-oxononanoate aminotransferase
MSMEG_3189	49.6923	0.277646	1.93362	0.143589	0.885825	1	unchanged	unchanged	unchanged	bioF	8-amino-7-oxononanoate synthase (AONS)
MSMEG_3190	15.7133	-0.709953	3.8568	-0.184078	0.853952	1	unchanged	unchanged	unchanged	bioD	ATP-dependent dethiobiotin synthetase BioD
MSMEG_3191	10.3654	2.68356	4.10664	0.653468	0.513455	1	unchanged	unchanged	unchanged	MSMEG_3191	2'-5' RNA ligase family protein
MSMEG_3192	65.878	-0.490782	1.79646	-0.273195	0.784704	1	unchanged	unchanged	unchanged	MSMEG_3192	Mycothiol-dependent maleylpyruvate isomerase metal-binding domain-containing protein
MSMEG_3193	108.569	3.80709	1.70496	2.23295	0.025552	1	unchanged	unchanged	unchanged	MSMEG_3193	Transcriptional regulator, TetR family protein
MSMEG_3194	147.693	-0.00892006	1.28131	-0.00696166	0.994445	1	unchanged	unchanged	unchanged	bioB	Biotin synthase
MSMEG_3195	26.5954	-1.23366	2.36836	-0.520892	0.602442	1	unchanged	unchanged	unchanged	MSMEG_3195	Aminotransferase
MSMEG_3196	8.94168	-1.70568	4.11822	-0.41418	0.678743	1	unchanged	unchanged	unchanged	MSMEG_3196	Transmembrane protein
MSMEG_3197	1059.36	-0.0926187	0.4626	-0.200213	0.841314	1	unchanged	unchanged	unchanged	MSMEG_3197	Lipase
MSMEG_3198	3.40514	5.83237	4.25753	1.3699	0.170719	1	unchanged	unchanged	unchanged	MSMEG_3198	Hydrolase, NUDIX family protein
MSMEG_3199	401.31	0.241722	1.0195	0.237098	0.812581	1	unchanged	unchanged	unchanged	nadA	quinolinate synthase
MSMEG_3200	160.087	0.478178	1.23802	0.386243	0.699317	1	unchanged	unchanged	unchanged	nadB	L-aspartate oxidase
MSMEG_3201	182.414	0.476775	1.23895	0.384824	0.700368	1	unchanged	unchanged	unchanged	nadC	nicotinate-nucleotide diphosphorylase (carboxylating)
MSMEG_3202	29.4238	-1.10759	2.30261	-0.481016	0.630505	1	unchanged	unchanged	unchanged	MSMEG_3202	PE-PGRS family protein
MSMEG_3203	32.8928	1.91114	2.59958	0.735173	0.462234	1	unchanged	unchanged	unchanged	MSMEG_3203	Transporter, LysE family protein
MSMEG_3204	22.329	0.603571	3.25556	0.185397	0.852918	1	unchanged	unchanged	unchanged	MSMEG_3204	Nitroreductase
MSMEG_3205	1317.67	0.0343235	0.473154	0.072542	0.942171	1	unchanged	unchanged	unchanged	hisD	Histidinol dehydrogenase (HDH)
MSMEG_3206	579.33	-0.0485424	0.7693	-0.0630995	0.949687	1	unchanged	unchanged	unchanged	hisC	Histidinol-phosphate aminotransferase
MSMEG_3207	632.306	-0.867398	0.596251	-1.45475	0.145738	1	unchanged	unchanged	unchanged	hisB	Imidazoleglycerol-phosphate dehydratase (IGPD)
MSMEG_3208	460.103	0.840291	0.743432	1.13029	0.258355	1	unchanged	unchanged	unchanged	hisH	Imidazole glycerol phosphate synthase subunit HisH
MSMEG_3209	270.045	1.06147	0.888982	1.19403	0.232466	1	unchanged	unchanged	unchanged	MSMEG_3209	Phosphoribosyl isomerase A (1-(5-phosphoribosyl)-5-[(5-phosphoribosylamino)methylideneamino] imidazole-4-carboxamide isomerase)
MSMEG_3210	436.734	0.819206	1.00406	0.815893	0.414562	1	unchanged	unchanged	unchanged	MSMEG_3210	Inositol-1-monophosphatase ImpA (I-1-Pase) (IMPase) (Inositol-1-phosphatase)
MSMEG_3211	621.015	0.0655856	0.603574	0.108662	0.91347	1	unchanged	unchanged	unchanged	hisF	Imidazole glycerol phosphate synthase subunit HisF
MSMEG_3212	166.688	0.64009	1.00114	0.639359	0.52259	1	unchanged	unchanged	unchanged	hisIE	Phosphoribosyl-AMP cyclohydrolase (PRA-CH)
MSMEG_3213	329.89	0.921344	1.04272	0.883593	0.376916	1	unchanged	unchanged	unchanged	MSMEG_3213	site-specific DNA-methyltransferase (adenine-specific)
MSMEG_3214	361.296	-1.12657	0.87696	-1.28463	0.198922	1	unchanged	unchanged	unchanged	MSMEG_3214	Restriction endonuclease
MSMEG_3215	1150.75	0.47915	0.559579	0.85627	0.391849	1	unchanged	unchanged	unchanged	MSMEG_3215	ABC-type molybdenum transport system, ATPase component/photorepair protein PhrA
MSMEG_3216	161.534	1.64209	1.44713	1.13472	0.256492	1	unchanged	unchanged	unchanged	MSMEG_3216	Peroxiredoxin Q
MSMEG_3217	1878.32	0.266905	0.424756	0.628372	0.52976	1	unchanged	unchanged	unchanged	trpE	Anthranilate synthase component 1 (AS) (ASI)
MSMEG_3218	320.616	0.191827	1.07486	0.178468	0.858356	1	unchanged	unchanged	unchanged	MSMEG_3218	Trp region conserved hypothetical membrane protein
MSMEG_3219	3405.02	-0.211721	0.341305	-0.620328	0.535042	1	unchanged	unchanged	unchanged	trpC	Indole-3-glycerol phosphate synthase (IGPS)
MSMEG_3220	1142.3	0.755491	0.593013	1.27399	0.202668	1	unchanged	unchanged	unchanged	trpB	Tryptophan synthase beta chain
MSMEG_3221	556.779	0.57152	0.618914	0.923423	0.355787	1	unchanged	unchanged	unchanged	trpA	Tryptophan synthase alpha chain
MSMEG_3222	3064.04	-0.0878153	0.429803	-0.204315	0.838107	1	unchanged	unchanged	unchanged	MSMEG_3222	Phosphatidylglycerol--prolipoprotein diacylglyceryl transferase
MSMEG_3223	36.7971	-2.11539	2.06633	-1.02374	0.305956	1	unchanged	unchanged	unchanged	MSMEG_3223	TM2 domain protein
MSMEG_3224	24.7411	-0.124748	2.38229	-0.0523649	0.958238	1	unchanged	unchanged	unchanged	MSMEG_3224	DUF2752 domain-containing protein
MSMEG_3225	2440.8	0.01287	0.446405	0.0288304	0.977	1	unchanged	unchanged	unchanged	MSMEG_3225	Ferredoxin-dependent glutamate synthase 1
MSMEG_3226	983.655	-0.564427	0.574298	-0.982812	0.3257	1	unchanged	unchanged	unchanged	MSMEG_3226	Glutamate synthase, NADH/nadph, small subunit
MSMEG_3227	6723.82	0.0914579	0.334064	0.273774	0.784259	1	unchanged	unchanged	unchanged	pyk	Pyruvate kinase
MSMEG_3228	1686.24	-0.0242519	0.457508	-0.0530087	0.957725	1	unchanged	unchanged	unchanged	MSMEG_3228	Acyl-CoA thioesterase II
MSMEG_3229	145.599	-1.62782	1.1937	-1.36368	0.172668	1	unchanged	unchanged	unchanged	MSMEG_3229	DUF4190 domain-containing protein
MSMEG_3230	78.0948	-0.851929	1.47346	-0.578182	0.563141	1	unchanged	unchanged	unchanged	MSMEG_3230	ABC transporter CydDC cysteine exporter (CydDC-E) family, permease/ATP-binding protein CydC; this gene contains a frame shift which is not the result of sequencing error; identified by match to protein family HMM PF00005; match to protein family HMM TIGR02868
MSMEG_3231	86.5998	-2.26219	1.57405	-1.43718	0.150668	1	unchanged	unchanged	unchanged	cydD	ABC transporter, CydDC cysteine exporter (CydDC-E) family protein, permease/ATP-binding protein CydD
MSMEG_3232	148.457	1.14067	1.48246	0.769444	0.44163	1	unchanged	unchanged	unchanged	cydB	Cytochrome D ubiquinol oxidase, subunit II
MSMEG_3233	449.788	-0.936134	0.784767	-1.19288	0.232916	1	unchanged	unchanged	unchanged	MSMEG_3233	Cytochrome D ubiquinol oxidase subunit 1
MSMEG_3234	217.888	-1.12461	0.819366	-1.37253	0.169898	1	unchanged	unchanged	unchanged	MSMEG_3234	Integral membrane protein
MSMEG_3235	4253.13	0.319126	0.426837	0.747654	0.454669	1	unchanged	unchanged	unchanged	MSMEG_3235	ABC-type amino acid transport system, secreted component
MSMEG_3236	832.557	-0.652471	0.540554	-1.20704	0.227416	1	unchanged	unchanged	unchanged	MSMEG_3236	ABC-type amino acid transport system, permease component
MSMEG_3237	759.959	-0.634365	0.466078	-1.36107	0.173491	1	unchanged	unchanged	unchanged	MSMEG_3237	ATP-binding protein
MSMEG_3238	147.743	-0.0513595	0.947973	-0.0541782	0.956793	1	unchanged	unchanged	unchanged	MSMEG_3238	Sulfurtransferase
MSMEG_3239	283.715	-0.244798	1.07593	-0.227523	0.820017	1	unchanged	unchanged	unchanged	MSMEG_3239	Two-component system sensor kinase
MSMEG_3240	242.259	1.41564	1.06921	1.324	0.185503	1	unchanged	unchanged	unchanged	MSMEG_3240	DNA-binding response regulator, LuxR family protein
MSMEG_3241	28.8072	-2.01431	2.53605	-0.794271	0.427037	1	unchanged	unchanged	unchanged	MSMEG_3241	Membrane protein (DUF2339)
MSMEG_3242	33.0045	1.30951	1.90371	0.687874	0.491532	1	unchanged	unchanged	unchanged	MSMEG_3242	Starvation-inducible DNA-binding protein or fine tangled pili major subunit
MSMEG_3243	15.3127	-0.0871022	3.57306	-0.0243774	0.980552	1	unchanged	unchanged	unchanged	MSMEG_3243	adenylate cyclase; this gene contains a frame shift which is not the result of sequencing error; identified by match to protein family HMM PF00211
MSMEG_3245	6.27912	-3.50957	4.14119	-0.847477		1	unchanged	unchanged	unchanged	MSMEG_3245	tRNA-Leu
MSMEG_3246	459.785	-0.314823	0.601621	-0.523292	0.600771	1	unchanged	unchanged	unchanged	MSMEG_3246	Response regulator
MSMEG_3247	3157.94	0.143608	0.434205	0.330738	0.740842	1	unchanged	unchanged	unchanged	MSMEG_3247	Branched-chain amino acid ABC transporter substrate-binding protein
MSMEG_3248	1496.65	0.546494	0.457198	1.19531	0.231965	1	unchanged	unchanged	unchanged	MSMEG_3248	ABC transporter branched chain amino acid transport permease
MSMEG_3249	1789.59	0.342266	0.499618	0.685054	0.49331	1	unchanged	unchanged	unchanged	MSMEG_3249	Branched-chain amino acid ABC transporter, permease protein
MSMEG_3250	1222.79	-0.837267	0.485271	-1.72536	0.0844625	1	unchanged	unchanged	unchanged	MSMEG_3250	ABC transporter, ATP-binding protein
MSMEG_3251	780.853	-0.0985703	0.442718	-0.222648	0.823809	1	unchanged	unchanged	unchanged	MSMEG_3251	Branched-chain amino acid ABC transporter ATP-binding protein
MSMEG_3252	59.6081	-2.16258	1.95851	-1.1042	0.269508	1	unchanged	unchanged	unchanged	MSMEG_3252	UPF0060 membrane protein MSMEG_3252/MSMEI_3169
MSMEG_3253	283.721	-0.198917	1.02681	-0.193724	0.846392	1	unchanged	unchanged	unchanged	MSMEG_3253	SalK
MSMEG_3254	860.733	-0.774308	0.555252	-1.39451	0.163162	1	unchanged	unchanged	unchanged	MSMEG_3254	RDD family protein, putative
MSMEG_3255	117.421	-0.758247	1.37919	-0.549778	0.582472	1	unchanged	unchanged	unchanged	MSMEG_3255	DoxX subfamily protein, putative
MSMEG_3256	5.02049	6.28702	4.25474	1.47765	0.139501	1	unchanged	unchanged	unchanged	MSMEG_3256	Mucin-associated surface protein
MSMEG_3257	228.018	0.73302	0.998062	0.734443	0.462679	1	unchanged	unchanged	unchanged	xylB	Xylulose kinase (Xylulokinase)
MSMEG_3258	21.6438	0.416725	3.04537	0.136839	0.891158	1	unchanged	unchanged	unchanged	MSMEG_3258	Uncharacterized protein
MSMEG_3259	379.422	-0.257566	0.750534	-0.343177	0.731465	1	unchanged	unchanged	unchanged	MSMEG_3259	Dibenzothiophene monooxygenase
MSMEG_3260	59.4838	1.2276	2.3323	0.526347	0.598647	1	unchanged	unchanged	unchanged	MSMEG_3260	LysR-family protein transcriptional regulator
MSMEG_3261	239.984	0.111113	0.67213	0.165314	0.868697	1	unchanged	unchanged	unchanged	MSMEG_3261	Thioesterase-like superfamily protein
MSMEG_3262	19.2057	-0.576035	3.42522	-0.168175		1	unchanged	unchanged	unchanged	MSMEG_3262	L-xylulose reductase
MSMEG_3263	387.254	0.167635	0.624982	0.268224	0.788527	1	unchanged	unchanged	unchanged	MSMEG_3263	Xylulose kinase
MSMEG_3264	27.6408	1.5518	2.29125	0.67727	0.498235	1	unchanged	unchanged	unchanged	MSMEG_3264	Transcriptional regulator
MSMEG_3265	114.359	-0.535146	1.17851	-0.454089	0.649765	1	unchanged	unchanged	unchanged	MSMEG_3265	Erythritol/L-threitol dehydrogenase
MSMEG_3266	392.027	0.374561	0.55049	0.680414	0.496243	1	unchanged	unchanged	unchanged	MSMEG_3266	Erythritol/L-threitol-binding protein
MSMEG_3267	116.021	-1.12384	1.13361	-0.991386	0.321497	1	unchanged	unchanged	unchanged	MSMEG_3267	Transporter
MSMEG_3268	29.0933	-1.78777	2.44528	-0.73111	0.464712	1	unchanged	unchanged	unchanged	MSMEG_3268	ABC transporter, permease protein
MSMEG_3269	220.893	-0.491713	1.12339	-0.437703	0.661601	1	unchanged	unchanged	unchanged	MSMEG_3269	Sugar ABC transporter ATP-binding protein
MSMEG_3270	156.181	0.241743	1.30263	0.18558	0.852774	1	unchanged	unchanged	unchanged	MSMEG_3270	SN-glycerol-3-phosphate ABC transporter, ATP-binding protein
MSMEG_3271	175.616	0.368973	0.820951	0.449446	0.65311	1	unchanged	unchanged	unchanged	MSMEG_3271	D-erythrulose kinase
MSMEG_3272	15.3791	-3.60076	3.77906	-0.952819	0.340682	1	unchanged	unchanged	unchanged	MSMEG_3272	D-erythrulose-4-phosphate isomerase 1
MSMEG_3273	66.1999	-0.600661	1.63364	-0.367682	0.71311	1	unchanged	unchanged	unchanged	MSMEG_3273	Glutamyl aminopeptidase, M42 family protein
MSMEG_3274	10.9554	6.34633	4.23361	1.49904		1	unchanged	unchanged	unchanged	MSMEG_3274	MerR-family protein transcriptional regulator
MSMEG_3275	14.7183	6.10115	3.52413	1.73125	0.0834066	1	unchanged	unchanged	unchanged	MSMEG_3275	RNA polymerase sigma factor, sigma-70 family protein
MSMEG_3276	38.2372	-2.76621	2.02099	-1.36874	0.171081	1	unchanged	unchanged	unchanged	MSMEG_3276	Integral membrane protein
MSMEG_3277	263.394	-1.23258	1.08699	-1.13394	0.25682	1	unchanged	unchanged	unchanged	MSMEG_3277	Polyamine ABC transporter integral membrane protein
MSMEG_3278	87.3343	-1.34578	1.31748	-1.02148	0.307027	1	unchanged	unchanged	unchanged	MSMEG_3278	DUF385 domain-containing protein
MSMEG_3279	260.396	-1.08851	1.0845	-1.0037	0.315524	1	unchanged	unchanged	unchanged	MSMEG_3279	Polyamine ABC transporter permease protein
MSMEG_3280	687.161	0.745443	0.624519	1.19363	0.232624	1	unchanged	unchanged	unchanged	MSMEG_3280	Polyamine-binding lipoprotein
MSMEG_3281	412.717	0.080329	0.952907	0.0842989	0.932819	1	unchanged	unchanged	unchanged	MSMEG_3281	Spermidine/putrescine import ATP-binding protein PotA
MSMEG_3283	148.477	-0.0434349	1.24207	-0.0349698	0.972104	1	unchanged	unchanged	unchanged	MSMEG_3283	Membrane transport protein
MSMEG_3284	92.3293	-0.734498	1.7113	-0.429205	0.667774	1	unchanged	unchanged	unchanged	MSMEG_3284	Transcriptional regulator, MarR family protein
MSMEG_3285	100.093	2.77165	1.37611	2.01412	0.0439965	1	unchanged	unchanged	unchanged	MSMEG_3285	3-isopropylmalate dehydrogenase
MSMEG_3286	47.2143	-1.02859	2.06247	-0.498716	0.61798	1	unchanged	unchanged	unchanged	MSMEG_3286	Methyltransferase
MSMEG_3287	73.1309	0.723996	1.50461	0.481184	0.630386	1	unchanged	unchanged	unchanged	MSMEG_3287	Hydrolase, alpha/beta fold family protein
MSMEG_3288	18.1888	0.874249	3.27159	0.267225	0.789296	1	unchanged	unchanged	unchanged	MSMEG_3288	LysM domain protein
MSMEG_3289	177.573	1.37022	1.28142	1.06929	0.284939	1	unchanged	unchanged	unchanged	MSMEG_3289	Gp61 protein
MSMEG_3290	83.4266	-1.06536	1.25062	-0.851864	0.39429	1	unchanged	unchanged	unchanged	MSMEG_3290	Regulatory protein
MSMEG_3292	101.632	0.726478	1.91977	0.37842	0.705119	1	unchanged	unchanged	unchanged	MSMEG_3292	DNA-binding protein
MSMEG_3293	8.94528	5.7001	4.25852	1.33852	0.180728	1	unchanged	unchanged	unchanged	MSMEG_3293	Uncharacterized protein
MSMEG_3295	3.13436	-4.33949	4.26944	-1.01641	0.309436	1	unchanged	unchanged	unchanged	MSMEG_3295	Uncharacterized protein
MSMEG_3296	42.2677	-5.30409	2.38261	-2.22617	0.026003	1	unchanged	unchanged	unchanged	MSMEG_3296	RNA polymerase sigma factor
MSMEG_3297	1182.91	0.402982	0.66827	0.603023	0.546493	1	unchanged	unchanged	unchanged	MSMEG_3297	Transcriptional regulator, CadC
MSMEG_3298	85.5459	-1.45932	2.06206	-0.7077	0.479132	1	unchanged	unchanged	unchanged	MSMEG_3298	Response regulator receiver domain protein
MSMEG_3299	101.746	2.00175	1.47781	1.35454	0.175565	1	unchanged	unchanged	unchanged	MSMEG_3299	oxidoreductase; this gene contains a frame shift which is not the result of sequencing error
MSMEG_3301	234.213	0.196182	0.751532	0.261043	0.794059	1	unchanged	unchanged	unchanged	MSMEG_3301	Luciferase-like domain-containing protein
MSMEG_3302	74.1704	1.3178	1.69955	0.775387		1	unchanged	unchanged	unchanged	MSMEG_3302	Short-chain dehydrogenase/reductase SDR
MSMEG_3305	8.15937	-0.0941044	4.10288	-0.0229362	0.981701	1	unchanged	unchanged	unchanged	MSMEG_3305	Integral membrane protein DUF6
MSMEG_3306	72.9972	-0.259819	1.69495	-0.15329	0.878169	1	unchanged	unchanged	unchanged	MSMEG_3306	Zinc-binding alcohol dehydrogenase
MSMEG_3307	44.294	-0.0738852	2.17083	-0.0340355	0.972849	1	unchanged	unchanged	unchanged	MSMEG_3307	methyltransferase FkbM; this gene contains a frame shift which is not the result of sequencing error
MSMEG_3308	263.36	0.870162	1.20689	0.720998	0.470911	1	unchanged	unchanged	unchanged	MSMEG_3308	Universal stress protein family protein, putative
MSMEG_3309	412.032	0.235049	0.584325	0.402257	0.687495	1	unchanged	unchanged	unchanged	MSMEG_3309	tryptophan synthase
MSMEG_3310	217.845	0.117167	0.709161	0.165219	0.868772	1	unchanged	unchanged	unchanged	MSMEG_3310	Integral membrane protein
MSMEG_3311	22.6678	-1.76507	2.82844	-0.624043	0.5326	1	unchanged	unchanged	unchanged	MSMEG_3311	Acyl carrier protein
MSMEG_3312	36.8853	-0.658542	2.60571	-0.25273	0.800477	1	unchanged	unchanged	unchanged	MSMEG_3312	Hemerythrin HHE cation binding domain subfamily protein, putative
MSMEG_3313	162.979	0.908169	1.01144	0.897893	0.369243	1	unchanged	unchanged	unchanged	MSMEG_3313	Xylose repressor, putative
MSMEG_3314	325.356	1.56562	0.906933	1.72628	0.0842976	1	unchanged	unchanged	unchanged	MSMEG_3314	Transport protein
MSMEG_3315	12.0211	0.516607	3.38722	0.152517	0.878779	1	unchanged	unchanged	unchanged	MSMEG_3315	Uncharacterized protein
MSMEG_3316	19.7901	6.51875	3.19754	2.03867	0.0414828	1	unchanged	unchanged	unchanged	MSMEG_3316	Transporter, major facilitator family protein
MSMEG_3317	105.984	0.103378	1.67194	0.0618313	0.950697	1	unchanged	unchanged	unchanged	dapB	Dihydrodipicolinate reductase, N-terminus domain protein
MSMEG_3319	34.9617	0.0133176	2.2703	0.00586601	0.99532	1	unchanged	unchanged	unchanged	MSMEG_3319	Repressor protein
MSMEG_3320	130.88	-0.258434	1.14749	-0.225218	0.82181	1	unchanged	unchanged	unchanged	MSMEG_3320	LysR-family transcriptional regulator; this gene contains a frame shift which is not the result of sequencing error; identified by match to protein family HMM PF00126
MSMEG_3321	49.5613	-0.198474	2.04159	-0.0972153	0.922555	1	unchanged	unchanged	unchanged	MSMEG_3321	ATP/GTP-binding protein
MSMEG_3322	4.71546	3.4197	4.30095	0.795104		1	unchanged	unchanged	unchanged	MSMEG_3322	TniQ protein
MSMEG_3324	11.2305	2.90981	4.08559	0.712213	0.476333	1	unchanged	unchanged	unchanged	MSMEG_3324	Uncharacterized protein
MSMEG_3325	542.877	-0.170306	0.595015	-0.286221	0.774709	1	unchanged	unchanged	unchanged	MSMEG_3325	Uncharacterized protein
MSMEG_3326	85.6296	-2.52715	1.63595	-1.54476	0.122405	1	unchanged	unchanged	unchanged	MSMEG_3326	Putative glutamate--cysteine ligase 2-2
MSMEG_3327	12.8207	1.34269	3.61872	0.371042	0.710607	1	unchanged	unchanged	unchanged	MSMEG_3327	Hydrophobic protein
MSMEG_3328	48.0612	2.26791	2.46885	0.918607	0.358301	1	unchanged	unchanged	unchanged	MSMEG_3328	Uncharacterized protein
MSMEG_3329	14.0835	0.304247	3.55995	0.0854638	0.931893	1	unchanged	unchanged	unchanged	MSMEG_3329	Transmembrane protein
MSMEG_3330	62.9481	1.35714	1.7201	0.788988	0.430119	1	unchanged	unchanged	unchanged	MSMEG_3330	Conserved domain protein
MSMEG_3331	159.429	-1.35476	1.11418	-1.21592	0.224014	1	unchanged	unchanged	unchanged	MSMEG_3331	Lipopolysaccharide assembly protein A domain-containing protein
MSMEG_3332	114.766	-0.501346	1.28063	-0.391483	0.69544	1	unchanged	unchanged	unchanged	MSMEG_3332	Transcriptional regulator, TetR family protein
MSMEG_3333	20.9374	-2.06728	2.89553	-0.713955	0.475255	1	unchanged	unchanged	unchanged	MSMEG_3333	fatty acid desaturase, authentic frameshift; this gene contains a frame shift which is not the result of sequencing error
MSMEG_3335	153.438	0.620399	1.52521	0.406764	0.684182	1	unchanged	unchanged	unchanged	MSMEG_3335	Transcriptional regulator, IclR family protein, putative
MSMEG_3336	86.0868	2.22289	1.31767	1.68698	0.0916076	1	unchanged	unchanged	unchanged	MSMEG_3336	Hydrolase
MSMEG_3337	40.9597	1.74308	2.57788	0.676169	0.498933	1	unchanged	unchanged	unchanged	MSMEG_3337	Uncharacterized protein
MSMEG_3338	56.422	1.27181	1.72983	0.735222	0.462204	1	unchanged	unchanged	unchanged	MSMEG_3338	Oxidoreductase, FAD/FMN-binding
MSMEG_3339	10.3377	1.17998	4.08724	0.288699	0.772812	1	unchanged	unchanged	unchanged	MSMEG_3339	GIY-YIG domain-containing protein
MSMEG_3340	3.38139	5.81117	4.25768	1.36487	0.172295	1	unchanged	unchanged	unchanged	MSMEG_3340	Uncharacterized protein
MSMEG_3341	128.765	-0.401866	1.34589	-0.298587	0.765255	1	unchanged	unchanged	unchanged	MSMEG_3341	Transposase IS116/IS110/IS902 family protein
MSMEG_3342	61.6856	-0.923387	1.48852	-0.620337	0.535036	1	unchanged	unchanged	unchanged	MSMEG_3342	Uncharacterized protein
MSMEG_3343	194.695	0.0915196	1.12301	0.0814952	0.935048	1	unchanged	unchanged	unchanged	MSMEG_3343	Uncharacterized protein
MSMEG_3344	754.214	-0.350914	1.40607	-0.24957	0.80292	1	unchanged	unchanged	unchanged	MSMEG_3344	PE-PGRS family protein
MSMEG_3345	270.979	0.854752	1.05251	0.812106	0.416731	1	unchanged	unchanged	unchanged	MSMEG_3345	Transcriptional regulator, GntR family protein
MSMEG_3347	40.5567	-0.140386	2.22491	-0.0630973	0.949689	1	unchanged	unchanged	unchanged	MSMEG_3347	Nitrilase/cyanide hydratase and apolipoprotein N-acyltransferase
MSMEG_3348	52.725	0.0256133	1.86451	0.0137373	0.98904	1	unchanged	unchanged	unchanged	MSMEG_3348	Bacterial extracellular solute-binding protein, family protein 7
MSMEG_3349	11.0958	5.85456	4.21802	1.38799	0.165141	1	unchanged	unchanged	unchanged	MSMEG_3349	Trap dicarboxylate transporter, dctq subunit, putative
MSMEG_3350	27.4352	-4.2379	2.81073	-1.50776	0.131617	1	unchanged	unchanged	unchanged	MSMEG_3350	TRAP transporter, DctM-like membrane protein
MSMEG_3351	29.6123	0.79478	2.49758	0.318221	0.750318	1	unchanged	unchanged	unchanged	MSMEG_3351	TetR family transcriptional regulator
MSMEG_3352	5.19298	4.87209	4.26723	1.14174	0.25356	1	unchanged	unchanged	unchanged	MSMEG_3352	Integral membrane protein
MSMEG_3353	33.0949	2.5578	1.98003	1.2918	0.196426	1	unchanged	unchanged	unchanged	MSMEG_3353	SnoaL-like domain-containing protein
MSMEG_3354	37.6661	0.858605	2.4033	0.35726	0.720897	1	unchanged	unchanged	unchanged	MSMEG_3354	TetR family protein transcriptional regulatory protein
MSMEG_3355	139.095	-0.501013	1.61291	-0.310628	0.756084	1	unchanged	unchanged	unchanged	MSMEG_3355	NmrA-like domain-containing protein
MSMEG_3356	35.1276	1.06151	2.65751	0.399439	0.68957	1	unchanged	unchanged	unchanged	MSMEG_3356	Deazaflavin-dependent nitroreductase family protein
MSMEG_3357	323.813	0.285319	0.590277	0.483365	0.628837	1	unchanged	unchanged	unchanged	MSMEG_3357	Metal-dependent phosphohydrolase, HD subdomain
MSMEG_3358	267.384	0.217618	0.899807	0.241849	0.808897	1	unchanged	unchanged	unchanged	MSMEG_3358	YaeQ protein
MSMEG_3359	275.684	0.310611	0.6589	0.471408	0.637349	1	unchanged	unchanged	unchanged	MSMEG_3359	Cis-3-chloroacrylic acid dehalogenase, putative
MSMEG_3360	1603.1	0.237559	0.512993	0.463085	0.643303	1	unchanged	unchanged	unchanged	MSMEG_3360	Transcriptional regulator, putative
MSMEG_3361	52.0744	-1.39705	1.78468	-0.7828	0.433744	1	unchanged	unchanged	unchanged	MSMEG_3361	Uncharacterized protein
MSMEG_3362	4.02334	0.579043	4.10739	0.140976	0.887889	1	unchanged	unchanged	unchanged	MSMEG_3362	Enoyl-CoA hydratase
MSMEG_3363	316.731	-0.11295	0.98812	-0.114308	0.908994	1	unchanged	unchanged	unchanged	MSMEG_3363	Regulatory protein, TetR
MSMEG_3364	204.415	0.313494	1.12459	0.278763	0.780427	1	unchanged	unchanged	unchanged	MSMEG_3364	RhtB family protein transporter
MSMEG_3365	199.068	0.665117	0.76753	0.866569	0.386178	1	unchanged	unchanged	unchanged	MSMEG_3365	Transcriptional regulator, AraC family protein
MSMEG_3366	63.5874	-0.393297	2.15155	-0.182797	0.854958	1	unchanged	unchanged	unchanged	MSMEG_3366	Isonitrile hydratase, putative
MSMEG_3367	16.6158	-1.91162	3.10185	-0.616284	0.537707	1	unchanged	unchanged	unchanged	MSMEG_3367	Short-chain dehydrogenase/reductase SDR
MSMEG_3368	5.12724	-4.86996	4.26261	-1.14248		1	unchanged	unchanged	unchanged	MSMEG_3368	Uncharacterized protein
MSMEG_3369	20.7368	2.66579	3.60324	0.739831		1	unchanged	unchanged	unchanged	MSMEG_3369	Transport protein
MSMEG_3370	16.8286	6.77147	3.35234	2.01992	0.0433917	1	unchanged	unchanged	unchanged	MSMEG_3370	Uncharacterized protein
MSMEG_3371	61.6202	1.02974	1.99704	0.515634	0.60611	1	unchanged	unchanged	unchanged	MSMEG_3371	short-chain dehydrogenase/reductase SDR; this region contains one or more premature stops and/or frameshifts which are not the result of sequencing error; identified by match to protein family HMM PF00106
MSMEG_3372	18.9155	-0.339364	3.04411	-0.111482	0.911234	1	unchanged	unchanged	unchanged	MSMEG_3372	Transcriptional regulator, ArsR family protein
MSMEG_3373	27.4578	-0.277218	2.7454	-0.100976	0.91957	1	unchanged	unchanged	unchanged	MSMEG_3373	Major facilitator superfamily protein MFS_1
MSMEG_3374	61.8311	-1.21433	1.75776	-0.690841	0.489666	1	unchanged	unchanged	unchanged	MSMEG_3374	ER-bound oxygenase mpaB/mpaB'/Rubber oxygenase catalytic domain-containing protein
MSMEG_3375	404.639	0.669237	1.02795	0.651041	0.51502	1	unchanged	unchanged	unchanged	MSMEG_3375	Alcohol dehydrogenase
MSMEG_3376	176.482	-0.705793	1.28785	-0.54804	0.583664	1	unchanged	unchanged	unchanged	MSMEG_3376	Beta-lactamase
MSMEG_3378	149.96	-1.40685	1.2423	-1.13246	0.257442	1	unchanged	unchanged	unchanged	MSMEG_3378	Beta-lactamase
MSMEG_3379	150.77	1.28422	1.42855	0.89897	0.368668	1	unchanged	unchanged	unchanged	MSMEG_3379	2-deoxy-D-gluconate 3-dehydrogenase
MSMEG_3380	72.8704	-2.65964	1.5263	-1.74254	0.0814132	1	unchanged	unchanged	unchanged	MSMEG_3380	Pyridoxamine 5'-phosphate oxidase-related, FMN-binding
MSMEG_3381	336.248	-1.05128	0.676435	-1.55415	0.120148	1	unchanged	unchanged	unchanged	MSMEG_3381	FMN dependent NADH:quinone oxidoreductase
MSMEG_3382	229.093	0.116004	1.03621	0.111951	0.910862	1	unchanged	unchanged	unchanged	MSMEG_3382	Transcriptional regulator, ArsR family protein
MSMEG_3383	17.5196	1.53712	3.40215	0.451808	0.651407	1	unchanged	unchanged	unchanged	MSMEG_3383	Uncharacterized protein
MSMEG_3384	30.5839	0.702828	2.0282	0.346527	0.728946	1	unchanged	unchanged	unchanged	MSMEG_3384	Isoflavone reductase
MSMEG_3385	32.8998	-2.85774	2.33722	-1.22271	0.221439	1	unchanged	unchanged	unchanged	MSMEG_3385	SnoaL-like domain-containing protein
MSMEG_3386	54.9755	1.69263	2.29394	0.73787	0.460594	1	unchanged	unchanged	unchanged	MSMEG_3386	Shikimate transporter
MSMEG_3387	52.1403	-0.612966	1.87207	-0.327427	0.743345	1	unchanged	unchanged	unchanged	MSMEG_3387	Aldehyde dehydrogenase (NAD) family protein
MSMEG_3388	31.7554	0.446255	2.35204	0.189731	0.84952	1	unchanged	unchanged	unchanged	MSMEG_3388	alcohol dehydrogenase
MSMEG_3389	127.367	-0.910586	1.02318	-0.889957	0.373489	1	unchanged	unchanged	unchanged	MSMEG_3389	acetolactate synthase
MSMEG_3391	46.3921	-0.514578	1.90811	-0.269679	0.787407	1	unchanged	unchanged	unchanged	MSMEG_3391	L-carnitine dehydratase/bile acid-inducible protein F
MSMEG_3392	54.0982	-1.04802	1.69445	-0.6185	0.536246	1	unchanged	unchanged	unchanged	MSMEG_3392	Acyl-CoA dehydrogenase domain protein
MSMEG_3393	63.3578	-0.929169	1.59452	-0.582727	0.560077	1	unchanged	unchanged	unchanged	MSMEG_3393	Acyl-CoA dehydrogenase
MSMEG_3394	32.2558	-0.652908	2.87281	-0.227271	0.820213	1	unchanged	unchanged	unchanged	MSMEG_3394	Cupin domain protein
MSMEG_3395	90.5961	0.237835	1.30662	0.182023	0.855565	1	unchanged	unchanged	unchanged	MSMEG_3395	Short chain dehydrogenase
MSMEG_3396	152.527	-0.785275	1.3654	-0.575125	0.565207	1	unchanged	unchanged	unchanged	MSMEG_3396	Transcriptional regulator, IclR family protein
MSMEG_3397	120.706	-0.640911	0.983625	-0.65158	0.514672	1	unchanged	unchanged	unchanged	MSMEG_3397	Acetylornithine deacetylase
MSMEG_3398	84.8313	-0.932574	1.19887	-0.777879	0.436641	1	unchanged	unchanged	unchanged	MSMEG_3398	Integral membrane transport protein
MSMEG_3399	415.343	0.257033	1.09901	0.233877	0.815081	1	unchanged	unchanged	unchanged	MSMEG_3399	conserved hypothetical protein; this gene contains a frame shift which is not the result of sequencing error
MSMEG_3400	62.4614	4.23921	1.8979	2.23363	0.0255075	1	unchanged	unchanged	unchanged	MSMEG_3400	Glutamyl-tRNA(Gln) amidotransferase subunit A
MSMEG_3401	67.1581	2.72416	2.18213	1.24839	0.211887	1	unchanged	unchanged	unchanged	MSMEG_3401	LamB/YcsF family protein
MSMEG_3402	39.2534	-0.348017	2.34402	-0.14847	0.881972	1	unchanged	unchanged	unchanged	MSMEG_3402	Cytosine permease, putative
MSMEG_3403	66.0947	-0.787767	1.43109	-0.550465	0.582	1	unchanged	unchanged	unchanged	MSMEG_3403	Formamidase
MSMEG_3404	347.379	0.308693	0.837643	0.368525	0.712482	1	unchanged	unchanged	unchanged	MSMEG_3404	HNH endonuclease domain protein
MSMEG_3405	49.9431	0.590363	2.10724	0.28016	0.779355	1	unchanged	unchanged	unchanged	MSMEG_3405	Methylenomycin A resistance protein
MSMEG_3406	89.2597	1.65774	1.28809	1.28698	0.198101	1	unchanged	unchanged	unchanged	MSMEG_3406	Transcriptional regulator, TetR family protein
MSMEG_3407	93.927	-2.37718	1.72986	-1.3742	0.169379	1	unchanged	unchanged	unchanged	MSMEG_3407	Epoxide hydrolase
MSMEG_3408	300.694	0.21188	0.856086	0.247499	0.804522	1	unchanged	unchanged	unchanged	MSMEG_3408	Zinc finger CGNR domain-containing protein
MSMEG_3409	37.4391	-0.820678	2.12272	-0.386617	0.69904	1	unchanged	unchanged	unchanged	MSMEG_3409	Oxidoreductase
MSMEG_3410	41.9184	-2.65686	2.17564	-1.22119	0.222016	1	unchanged	unchanged	unchanged	MSMEG_3410	Transcriptional regulator, TetR family protein
MSMEG_3411	101.712	0.560062	1.52487	0.367284	0.713407	1	unchanged	unchanged	unchanged	MSMEG_3411	MOSC domain protein
MSMEG_3412	28.7445	-0.649334	2.19228	-0.296191	0.767084	1	unchanged	unchanged	unchanged	MSMEG_3412	Polysaccharide deacetylase family protein
MSMEG_3414	46.7343	-0.4135	2.25755	-0.183163	0.85467	1	unchanged	unchanged	unchanged	MSMEG_3414	Integral membrane protein
MSMEG_3415	22.2929	1.78118	2.87764	0.618973	0.535934	1	unchanged	unchanged	unchanged	MSMEG_3415	MarR-family protein regulatory protein
MSMEG_3416	124.653	2.29707	1.54505	1.48673	0.137085	1	unchanged	unchanged	unchanged	MSMEG_3416	EamA domain-containing protein
MSMEG_3417	40.9697	2.31939	2.78747	0.832076	0.405366	1	unchanged	unchanged	unchanged	MSMEG_3417	Polyketide cyclase / dehydrase and lipid transport
MSMEG_3418	104.837	-0.021927	1.33521	-0.0164222	0.986898	1	unchanged	unchanged	unchanged	MSMEG_3418	Polyketide cyclase / dehydrase and lipid transport
MSMEG_3419	125.275	-0.0462184	1.37008	-0.0337342	0.973089	1	unchanged	unchanged	unchanged	MSMEG_3419	Ferritin-like domain-containing protein
MSMEG_3420	22.8444	-0.44418	3.54066	-0.125451	0.900166	1	unchanged	unchanged	unchanged	MSMEG_3420	Gluconate 5-dehydrogenase
MSMEG_3421	82.1513	-0.196486	1.62719	-0.120752	0.903887	1	unchanged	unchanged	unchanged	MSMEG_3421	Inner membrane metabolite transport protein YdfJ
MSMEG_3422	56.7885	1.21684	1.58042	0.769944	0.441333	1	unchanged	unchanged	unchanged	MSMEG_3422	D-isomer specific 2-hydroxyacid dehydrogenase, NAD-binding
MSMEG_3423	3.14007	5.69362	4.25857	1.33698	0.181229	1	unchanged	unchanged	unchanged	MSMEG_3423	Probable IclR family protein regulator
MSMEG_3424	32.7452	-0.275011	2.46377	-0.111622	0.911123	1	unchanged	unchanged	unchanged	MSMEG_3424	S-adenosyl-L-methionine-dependent methyltransferase
MSMEG_3425	185.216	1.25988	0.936008	1.34602	0.178297	1	unchanged	unchanged	unchanged	MSMEG_3425	TetR-family protein transcriptional regulator
MSMEG_3426	105.45	-0.588813	1.2766	-0.461236	0.644629	1	unchanged	unchanged	unchanged	MSMEG_3426	Short chain dehydrogenase
MSMEG_3427	15.1156	0.679786	4.04696	0.167975	0.866603	1	unchanged	unchanged	unchanged	MSMEG_3427	Metal dependent hydrolase
MSMEG_3429	22.4988	-6.00135	2.83396	-2.11765	0.0342044	1	unchanged	unchanged	unchanged	MSMEG_3429	O-acyl transferase
MSMEG_3430	82.1681	-1.35032	1.6091	-0.83918	0.401368	1	unchanged	unchanged	unchanged	MSMEG_3430	SAM-dependent methyltransferase
MSMEG_3432	85.3029	-2.07585	1.45779	-1.42398	0.154453	1	unchanged	unchanged	unchanged	MSMEG_3432	Choline dehydrogenase
MSMEG_3433	75.8965	0.230496	1.11994	0.205811	0.836939	1	unchanged	unchanged	unchanged	MSMEG_3433	IS1549, transposase
MSMEG_3435	266.553	0.609852	1.12318	0.54297	0.58715	1	unchanged	unchanged	unchanged	MSMEG_3435	ParD-like antitoxin of type II toxin-antitoxin system
MSMEG_3436	361.459	-0.703628	0.952672	-0.738584	0.46016	1	unchanged	unchanged	unchanged	MSMEG_3436	Zeta toxin domain-containing protein
MSMEG_3438	4.57246	5.96804	4.2566	1.40207		1	unchanged	unchanged	unchanged	MSMEG_3438	Uncharacterized protein
MSMEG_3439	10.4327	-2.64302	4.10676	-0.643578		1	unchanged	unchanged	unchanged	MSMEG_3439	Hydrophobic protein
MSMEG_3440	893.242	0.26378	0.482298	0.546923	0.584432	1	unchanged	unchanged	unchanged	sdaA	L-serine dehydratase
MSMEG_3441	108.011	0.427654	1.59434	0.268233	0.78852	1	unchanged	unchanged	unchanged	MSMEG_3441	Uncharacterized protein
MSMEG_3442	341.172	0.0854079	0.776443	0.109999	0.91241	1	unchanged	unchanged	unchanged	MSMEG_3442	Cyclohexadienyl dehydratase
MSMEG_3443	49.4695	-0.398531	2.14386	-0.185894	0.852528	1	unchanged	unchanged	unchanged	MSMEG_3443	Uncharacterized protein
MSMEG_3444	11.8584	5.8458	4.02757	1.45145	0.146656	1	unchanged	unchanged	unchanged	MSMEG_3444	Choline dehydrogenase
MSMEG_3445	5.37963	2.22598	4.33977	0.512926		1	unchanged	unchanged	unchanged	MSMEG_3445	5,10-methylenetetrahydromethanopterin reductase
MSMEG_3447	43.8751	-0.534674	2.11206	-0.253153	0.80015	1	unchanged	unchanged	unchanged	MSMEG_3447	Two-component system response regulator
MSMEG_3448	49.9026	1.56683	2.30698	0.679169	0.497031	1	unchanged	unchanged	unchanged	MSMEG_3448	Two-component system sensor kinase
MSMEG_3449	86.5526	-0.404611	1.68403	-0.240264	0.810126	1	unchanged	unchanged	unchanged	MSMEG_3449	DNA-binding protein
MSMEG_3450	50.3905	5.32203	1.94089	2.74205	0.00610576	0.67724	unchanged	unchanged	unchanged	dehII	Haloacid dehalogenase, type II
MSMEG_3451	708.671	1.11128	1.33896	0.829964	0.406559	1	unchanged	unchanged	unchanged	MSMEG_3451	Short-chain dehydrogenase/reductase
MSMEG_3452	77.541	-0.125674	1.46838	-0.0855869	0.931795	1	unchanged	unchanged	unchanged	MSMEG_3452	TetR family protein transcriptional regulator
MSMEG_3453	12.103	7.09525	4.09852	1.73117	0.0834207	1	unchanged	unchanged	unchanged	MSMEG_3453	Uncharacterized protein
MSMEG_3454	203.712	0.0137193	0.753463	0.0182083	0.985473	1	unchanged	unchanged	unchanged	MSMEG_3454	Uncharacterized protein
MSMEG_3455	254.432	-0.229384	0.943101	-0.243223	0.807832	1	unchanged	unchanged	unchanged	hslR	Heat shock protein 15
MSMEG_3456	85.9216	-1.16614	1.36201	-0.856188	0.391894	1	unchanged	unchanged	unchanged	MSMEG_3456	Hydroxylaminobenzene mutase
MSMEG_3457	537.615	-0.326888	0.617145	-0.529678	0.596335	1	unchanged	unchanged	unchanged	MSMEG_3457	DoxD family protein/pyridine nucleotide-disulfide oxidoreductase
MSMEG_3458	123.18	-0.209574	1.30553	-0.160528	0.872465	1	unchanged	unchanged	unchanged	MSMEG_3458	Thioesterase-like superfamily protein
MSMEG_3459	375.136	0.622162	0.841366	0.739466	0.459624	1	unchanged	unchanged	unchanged	MSMEG_3459	Transmembrane protein
MSMEG_3460	30.4947	0.979538	1.8783	0.521503	0.602017	1	unchanged	unchanged	unchanged	MSMEG_3460	Ferric uptake regulation protein
MSMEG_3461	598.127	-0.455187	0.513668	-0.886149	0.375537	1	unchanged	unchanged	unchanged	katG	Catalase-peroxidase 2 (CP 2)
MSMEG_3462	13.6061	0.728421	3.27384	0.222498	0.823927	1	unchanged	unchanged	unchanged	MSMEG_3462	Oxidoreductase
MSMEG_3463	25.2619	-0.347617	2.55823	-0.135882	0.891915	1	unchanged	unchanged	unchanged	MSMEG_3463	Esterase
MSMEG_3464	95.3136	0.564096	1.49154	0.378197	0.705284	1	unchanged	unchanged	unchanged	MSMEG_3464	Alcohol dehydrogenase
MSMEG_3465	1271.26	0.0918946	0.509689	0.180295	0.856921	1	unchanged	unchanged	unchanged	MSMEG_3465	Acyl-CoA synthase
MSMEG_3467	44.8852	0.846778	2.22249	0.381005	0.7032	1	unchanged	unchanged	unchanged	MSMEG_3467	RNA-binding protein
MSMEG_3468	138.333	1.05463	1.14754	0.919035	0.358077	1	unchanged	unchanged	unchanged	MSMEG_3468	AMP-binding enzyme
MSMEG_3469	94.5255	0.129474	1.98111	0.0653544	0.947892	1	unchanged	unchanged	unchanged	MSMEG_3469	TetR family protein transcriptional regulator
MSMEG_3470	33.2965	3.01618	2.96805	1.01622	0.309526	1	unchanged	unchanged	unchanged	MSMEG_3470	NAD-dependent epimerase/dehydratase
MSMEG_3471	119.273	-0.634359	1.31931	-0.480827	0.63064	1	unchanged	unchanged	unchanged	MSMEG_3471	GTP cyclohydrolase
MSMEG_3472	65.1078	2.42293	1.8191	1.33194	0.182881	1	unchanged	unchanged	unchanged	MSMEG_3472	Uracil phosphoribosyltransferase
MSMEG_3473	21.0232	-2.33905	3.24928	-0.719867	0.471607	1	unchanged	unchanged	unchanged	upp	Uracil phosphoribosyltransferase
MSMEG_3474	37.8415	-0.812388	2.54592	-0.319094	0.749655	1	unchanged	unchanged	unchanged	MSMEG_3474	Probable conserved integral membrane protein
MSMEG_3475	42.9232	-1.027	2.00266	-0.512817	0.608079	1	unchanged	unchanged	unchanged	MSMEG_3475	Uncharacterized protein
MSMEG_3476	694.754	0.0166539	0.470982	0.03536	0.971793	1	unchanged	unchanged	unchanged	MSMEG_3476	Peptidase, M48 family protein
MSMEG_3478	45.4613	-0.231088	2.08603	-0.110779	0.911792	1	unchanged	unchanged	unchanged	MSMEG_3478	Aminopyrimidine aminohydrolase
MSMEG_3479	1591.29	0.189219	0.457075	0.413978	0.67889	1	unchanged	unchanged	unchanged	MSMEG_3479	Thiol peroxidase (Tpx)
MSMEG_3480	138.3	0.257966	0.968353	0.266397	0.789934	1	unchanged	unchanged	unchanged	MSMEG_3480	Streptomycin 6-kinase (Streptidine kinase) (Streptomycin6-phosphotransferase) (APH(6))
MSMEG_3481	54.872	-0.768209	1.57645	-0.487304	0.626043	1	unchanged	unchanged	unchanged	MSMEG_3481	O-succinylbenzoate synthase
MSMEG_3482	41.6276	2.10493	2.1616	0.973784	0.330164	1	unchanged	unchanged	unchanged	MSMEG_3482	Intersectin-EH binding protein Ibp1
MSMEG_3483	446.796	0.82077	0.619063	1.32583	0.184897	1	unchanged	unchanged	unchanged	MSMEG_3483	Mosc domain protein
MSMEG_3485	3.27122	6.16754	4.25539	1.44935		1	unchanged	unchanged	unchanged	MSMEG_3485	RNA polymerase sigma factor
MSMEG_3486	18.6528	2.19887	3.3986	0.646994		1	unchanged	unchanged	unchanged	katA	Catalase KatA
MSMEG_3487	3.3318	6.19392	4.25524	1.4556		1	unchanged	unchanged	unchanged	MSMEG_3487	Metal-dependent phosphohydrolase
MSMEG_3488	52.0938	0.262806	2.02873	0.129542	0.896928	1	unchanged	unchanged	unchanged	MSMEG_3488	Transcriptional regulator, AraC family protein
MSMEG_3489	573.756	-0.120381	0.796893	-0.151063	0.879926	1	unchanged	unchanged	unchanged	MSMEG_3489	SGNH hydrolase-type esterase domain-containing protein
MSMEG_3490	929.405	0.263289	0.494114	0.53285	0.594137	1	unchanged	unchanged	unchanged	MSMEG_3490	Membrane acyltransferase
MSMEG_3491	919.597	0.683194	0.611157	1.11787	0.263623	1	unchanged	unchanged	unchanged	MSMEG_3491	Lipoprotein
MSMEG_3492	91.1371	-0.867539	1.35878	-0.63847	0.523168	1	unchanged	unchanged	unchanged	MSMEG_3492	Phosphodiesterase
MSMEG_3493	594.782	-0.355094	0.66645	-0.532814	0.594162	1	unchanged	unchanged	unchanged	MSMEG_3493	Secreted protein
MSMEG_3494	1470.54	-0.303217	0.530757	-0.571291	0.567802	1	unchanged	unchanged	unchanged	MSMEG_3494	Secreted protein
MSMEG_3495	896.212	0.277424	0.477394	0.581121	0.561159	1	unchanged	unchanged	unchanged	MSMEG_3495	MmpS5 protein
MSMEG_3496	5995.03	-0.137552	0.375111	-0.366695	0.713846	1	unchanged	unchanged	unchanged	MSMEG_3496	MmpL4 protein
MSMEG_3497	116.633	0.76673	1.5951	0.480678	0.630745	1	unchanged	unchanged	unchanged	MSMEG_3497	Transcriptional regulator, ArsR family protein
MSMEG_3499	277.048	-0.0336037	0.757902	-0.0443378	0.964635	1	unchanged	unchanged	unchanged	MSMEG_3499	NlpC/P60 domain-containing protein
MSMEG_3500	340.434	0.0717831	0.776023	0.0925012	0.9263	1	unchanged	unchanged	unchanged	MSMEG_3500	Peroxide stress protein YaaA
MSMEG_3501	141.718	1.75016	1.0825	1.61677	0.105928	1	unchanged	unchanged	unchanged	MSMEG_3501	Transmembrane protein
MSMEG_3502	228.448	1.64188	1.34819	1.21784	0.223284	1	unchanged	unchanged	unchanged	MSMEG_3502	RDD family protein
MSMEG_3503	187.568	-0.694713	0.750045	-0.926228	0.354327	1	unchanged	unchanged	unchanged	MSMEG_3503	Serine/threonine protein kinase
MSMEG_3505	264.868	1.1179	1.11261	1.00475	0.315017	1	unchanged	unchanged	unchanged	MSMEG_3505	6-aminohexanoate-cyclic-dimer hydrolase
MSMEG_3506	71.1382	0.0843721	1.80487	0.0467469	0.962715	1	unchanged	unchanged	unchanged	MSMEG_3506	Amino acid decarboxylase, Pyridoxal-dependent protein
MSMEG_3507	2575.48	0.0411197	0.627641	0.0655148	0.947764	1	unchanged	unchanged	unchanged	MSMEG_3507	Fructose-bisphosphate aldolase class 1
MSMEG_3508	816.167	0.18393	0.459457	0.40032	0.688921	1	unchanged	unchanged	unchanged	MSMEG_3508	Hydrolase, alpha/beta hydrolase fold family protein
MSMEG_3509	36.9618	0.0526594	2.20086	0.0239267	0.980911	1	unchanged	unchanged	unchanged	MSMEG_3509	Metallo-beta-lactamase domain-containing protein
MSMEG_3510	76.3059	0.480874	1.08943	0.441401	0.658923	1	unchanged	unchanged	unchanged	MSMEG_3510	ISMsm2, transposase
MSMEG_3511	58.3272	0.0484494	1.81315	0.0267212	0.978682	1	unchanged	unchanged	unchanged	MSMEG_3511	Hydroxylase
MSMEG_3512	551.677	-0.401483	0.614243	-0.653622	0.513355	1	unchanged	unchanged	unchanged	MSMEG_3512	CinA-like protein
MSMEG_3513	724.8	0.540256	0.549418	0.983323	0.325448	1	unchanged	unchanged	unchanged	MSMEG_3513	Enhanced intracellular survival protein
MSMEG_3514	470.373	-0.335809	0.774772	-0.43343	0.664703	1	unchanged	unchanged	unchanged	MSMEG_3514	Uncharacterized protein
MSMEG_3515	88.2412	-0.377169	1.5249	-0.247341	0.804645	1	unchanged	unchanged	unchanged	MSMEG_3515	3-alpha-(Or 20-beta)-hydroxysteroid dehydrogenase
MSMEG_3516	43.3117	2.43412	1.96984	1.23569	0.216572	1	unchanged	unchanged	unchanged	MSMEG_3516	conserved hypothetical protein; this gene contains a frame shift which is not the result of sequencing error; identified by match to protein family HMM PF01113
MSMEG_3517	52.8164	0.366036	1.96031	0.186723	0.851878	1	unchanged	unchanged	unchanged	MSMEG_3517	HAD-superfamily protein subfamily protein IB hydrolase
MSMEG_3518	20.948	-8.02182	3.46665	-2.314	0.0206678	1	unchanged	unchanged	unchanged	MSMEG_3518	VOC domain-containing protein
MSMEG_3519	97.1401	-2.32727	1.48668	-1.56541	0.117486	1	unchanged	unchanged	unchanged	MSMEG_3519	Oxidoreductase, 2-nitropropane dioxygenase family protein
MSMEG_3520	32.4112	0.836186	2.6432	0.316353	0.751735	1	unchanged	unchanged	unchanged	MSMEG_3520	TetR-family protein transcriptional regulator
MSMEG_3521	334.015	0.629211	1.02469	0.614049	0.539183	1	unchanged	unchanged	unchanged	MSMEG_3521	Molybdopterin oxidoreductase
MSMEG_3523	2.79	0	4.40746	0	1	1	unchanged	unchanged	unchanged	MSMEG_3523	Probable membrane protein
MSMEG_3524	30.1023	-1.43941	2.19965	-0.654382	0.512866	1	unchanged	unchanged	unchanged	MSMEG_3524	Linalool 8-monooxygenase
MSMEG_3525	21.7282	-0.653174	2.97479	-0.21957	0.826206	1	unchanged	unchanged	unchanged	MSMEG_3525	Transcriptional regulator, XRE family protein
MSMEG_3526	29.7451	1.33394	2.23644	0.596455	0.550871	1	unchanged	unchanged	unchanged	MSMEG_3526	Carboxymuconolactone decarboxylase-like domain-containing protein
MSMEG_3528	732.378	0.964487	0.952881	1.01218	0.311452	1	unchanged	unchanged	unchanged	MSMEG_3528	ErfK/YbiS/YcfS/YnhG family protein
MSMEG_3529	114.45	0.808528	1.11933	0.722335	0.470089	1	unchanged	unchanged	unchanged	MSMEG_3529	Fatty acid hydroxylase
MSMEG_3530	76.4204	1.39326	1.42658	0.976646	0.328745	1	unchanged	unchanged	unchanged	MSMEG_3530	Integral membrane protein
MSMEG_3531	764.971	0.200722	0.806453	0.248895	0.803442	1	unchanged	unchanged	unchanged	MSMEG_3531	FHA domain-containing protein
MSMEG_3532	376.997	0.0102555	1.01247	0.0101292	0.991918	1	unchanged	unchanged	unchanged	MSMEG_3532	Serine/threonine dehydratase family protein
MSMEG_3533	18.1404	0	3.8331	0	1	1	unchanged	unchanged	unchanged	MSMEG_3533	Di-/tripeptide transporter
MSMEG_3534	50.355	1.34676	2.18053	0.617631	0.536819	1	unchanged	unchanged	unchanged	MSMEG_3534	4-hydroxybenzoyl-CoA thioesterase
MSMEG_3535	100.121	1.5373	1.2788	1.20214	0.229308	1	unchanged	unchanged	unchanged	speB	Agmatinase
MSMEG_3536	64.5371	2.50899	2.00491	1.25142	0.21078	1	unchanged	unchanged	unchanged	MSMEG_3536	Sugar transport protein
MSMEG_3540	60.1084	-1.74806	1.96069	-0.891555	0.372631	1	unchanged	unchanged	unchanged	MSMEG_3540	Uncharacterized protein
MSMEG_3541	6.64218	1.63405	4.15359	0.393406	0.69402	1	unchanged	unchanged	unchanged	MSMEG_3541	Cytochrome C biogenesis protein transmembrane region
MSMEG_3542	78.3349	0.760547	1.59023	0.478264	0.632462	1	unchanged	unchanged	unchanged	MSMEG_3542	Uncharacterized protein
MSMEG_3543	52.3468	-0.104448	1.5622	-0.0668599	0.946693	1	unchanged	unchanged	unchanged	MSMEG_3543	Soluble secreted antigen MPT53
MSMEG_3544	109.749	1.61625	1.29805	1.24513	0.213083	1	unchanged	unchanged	unchanged	MSMEG_3544	Luciferase-like domain-containing protein
MSMEG_3545	121.594	-1.24887	1.1741	-1.06368	0.287474	1	unchanged	unchanged	unchanged	MSMEG_3545	Chitin-binding protein
MSMEG_3546	52.9859	-1.05998	1.83643	-0.577197	0.563806	1	unchanged	unchanged	unchanged	MSMEG_3546	Glycosyltransferase RgtA/B/C/D-like domain-containing protein
MSMEG_3547	3.83265	0.547766	4.11676	0.133058	0.894148	1	unchanged	unchanged	unchanged	ehuB	Ectoine/hydroxyectoine ABC transporter solute-binding protein
MSMEG_3548	31.1208	3.17611	2.2067	1.4393	0.150066	1	unchanged	unchanged	unchanged	ehuC	Ectoine/hydroxyectoine ABC transporter, permease protein EhuC
MSMEG_3549	18.7025	-4.89436	3.37693	-1.44935	0.147239	1	unchanged	unchanged	unchanged	ehuD	Ectoine/hydroxyectoine ABC transporter, permease protein EhuD
MSMEG_3550	14.9735	0.0386165	3.59029	0.0107558	0.991418	1	unchanged	unchanged	unchanged	ehuA	Ectoine/hydroxyectoine ABC transporter, ATP-binding protein
MSMEG_3551	108.17	-1.27333	1.48606	-0.85685	0.391528	1	unchanged	unchanged	unchanged	MSMEG_3551	Linalool 8-monooxygenase
MSMEG_3552	55.3502	-0.488379	1.66049	-0.294117	0.768669	1	unchanged	unchanged	unchanged	MSMEG_3552	PucR C-terminal helix-turn-helix domain-containing protein
MSMEG_3553	41.5296	2.29834	1.946	1.18106	0.237579	1	unchanged	unchanged	unchanged	hydA	Dihydropyrimidinase
MSMEG_3554	23.84	0.216904	2.66646	0.0813454	0.935167	1	unchanged	unchanged	unchanged	MSMEG_3554	N5,N10-methylene-tetrahydromethanopterin reductase
MSMEG_3555	45.2295	-2.22433	1.80928	-1.2294	0.21892	1	unchanged	unchanged	unchanged	MSMEG_3555	Hydrolase
MSMEG_3556	59.1485	0.287354	1.62218	0.17714	0.859398	1	unchanged	unchanged	unchanged	MSMEG_3556	Integral membrane transporter
MSMEG_3558	44.2168	-1.82698	3.11465	-0.586575		1	unchanged	unchanged	unchanged	MSMEG_3558	Carboxymethylenebutenolidase
MSMEG_3559	2.75201	5.92091	4.25692	1.39089		1	unchanged	unchanged	unchanged	MSMEG_3559	Short chain dehydrogenase
MSMEG_3560	11.8789	5.38447	4.25443	1.26561		1	unchanged	unchanged	unchanged	MSMEG_3560	VOC domain-containing protein
MSMEG_3561	50.7147	1.23664	1.58799	0.778741	0.436133	1	unchanged	unchanged	unchanged	glnA	Glutamine synthetase, catalytic domain
MSMEG_3562	13.2555	1.38507	3.71493	0.372839	0.709268	1	unchanged	unchanged	unchanged	pcaC	4-carboxymuconolactone decarboxylase domain protein
MSMEG_3563	58.2869	-1.3352	1.88932	-0.706709	0.479747	1	unchanged	unchanged	unchanged	MSMEG_3563	Drug transporter
MSMEG_3564	965.06	-0.841767	0.528771	-1.59193	0.1114	1	unchanged	unchanged	unchanged	bfr	Bacterioferritin
MSMEG_3565	4.37196	-4.7962	4.26342	-1.12497		1	unchanged	unchanged	unchanged	MSMEG_3565	Uncharacterized protein
MSMEG_3566	182.494	-0.217785	1.28743	-0.169163	0.865668	1	unchanged	unchanged	unchanged	MSMEG_3566	FadD16 protein
MSMEG_3567	141.239	-0.326216	1.16127	-0.280913	0.778777	1	unchanged	unchanged	unchanged	MSMEG_3567	Enoyl-CoA hydratase
MSMEG_3568	29.408	1.01942	2.62574	0.388242	0.697837	1	unchanged	unchanged	unchanged	MSMEG_3568	BFD-like [2Fe-2S]-binding domain-containing protein
MSMEG_3569	194.437	-0.0634712	0.799515	-0.0793871	0.936725	1	unchanged	unchanged	unchanged	MSMEG_3569	EthD domain-containing protein
MSMEG_3570	60.0102	-1.66677	1.91143	-0.872001	0.383208	1	unchanged	unchanged	unchanged	MSMEG_3570	Fusaric acid resistance protein
MSMEG_3571	45.7212	0.0922157	2.39049	0.038576	0.969228	1	unchanged	unchanged	unchanged	MSMEG_3571	Thioesterase family protein
MSMEG_3572	27.4037	1.59472	2.42345	0.658038	0.510514	1	unchanged	unchanged	unchanged	MSMEG_3572	Transcriptional regulator, TetR family protein
MSMEG_3573	26.4916	-1.31365	2.936	-0.447429	0.654565	1	unchanged	unchanged	unchanged	MSMEG_3573	Integral membrane protein, putative
MSMEG_3574	311.462	-0.552186	0.864085	-0.639041	0.522796	1	unchanged	unchanged	unchanged	MSMEG_3574	TPR domain protein
MSMEG_3575	105.994	0.0919348	1.4535	0.0632507	0.949567	1	unchanged	unchanged	unchanged	MSMEG_3575	Cytidine/deoxycytidylate deaminase, zinc-binding region
MSMEG_3576	332.002	-0.185935	0.61541	-0.302133	0.762551	1	unchanged	unchanged	unchanged	MSMEG_3576	Alpha-amylase 3
MSMEG_3577	8.97916	5.35218	4.2616	1.25591		1	unchanged	unchanged	unchanged	MSMEG_3577	Calpastatin
MSMEG_3578	190.676	-0.878469	1.05604	-0.831851	0.405493	1	unchanged	unchanged	unchanged	MSMEG_3578	Cyclase
MSMEG_3579	94.1813	0.0802938	1.26251	0.0635984	0.94929	1	unchanged	unchanged	unchanged	MSMEG_3579	Probable conserved transmembrane protein
MSMEG_3581	8.51287	7.14736	4.25133	1.6812	0.0927233	1	unchanged	unchanged	unchanged	MSMEG_3581	FabG protein
MSMEG_3582	120.001	-1.09049	1.5067	-0.72376	0.469213	1	unchanged	unchanged	unchanged	lon	Lon protease
MSMEG_3583	59.5827	1.07816	1.47541	0.730752	0.464931	1	unchanged	unchanged	unchanged	MSMEG_3583	Monooxygenase
MSMEG_3584	41.8052	0.396934	2.03546	0.19501	0.845385	1	unchanged	unchanged	unchanged	MSMEG_3584	Membrane protein, MmpL family protein
MSMEG_3587	23.0922	-0.0254041	3.49373	-0.00727134	0.994198	1	unchanged	unchanged	unchanged	MSMEG_3587	D-serine/D-alanine/glycine transporter
MSMEG_3589	3.78379	-4.42636	4.26815	-1.03707		1	unchanged	unchanged	unchanged	MSMEG_3589	Uncharacterized protein
MSMEG_3590	15.9181	-2.32478	3.18692	-0.729473	0.465712	1	unchanged	unchanged	unchanged	MSMEG_3590	ER-bound oxygenase mpaB/mpaB'/Rubber oxygenase catalytic domain-containing protein
MSMEG_3592	74.2782	0.951148	1.45352	0.654374	0.512871	1	unchanged	unchanged	unchanged	MSMEG_3592	Secreted protein
MSMEG_3593	28.1265	0.258119	2.1789	0.118463	0.905701	1	unchanged	unchanged	unchanged	MSMEG_3593	Sensor histidine kinase
MSMEG_3594	134.251	0.549036	1.2494	0.439441	0.660342	1	unchanged	unchanged	unchanged	MSMEG_3594	Anthranilate dioxygenase reductase
MSMEG_3595	162.349	0.572356	1.10601	0.517498	0.604809	1	unchanged	unchanged	unchanged	MSMEG_3595	MarR family transcriptional regulator
MSMEG_3596	542.009	0.571192	0.635891	0.898255	0.369049	1	unchanged	unchanged	unchanged	MSMEG_3596	ATPase
MSMEG_3597	15.0441	-2.47761	3.98257	-0.622113	0.533868	1	unchanged	unchanged	unchanged	MSMEG_3597	Uncharacterized protein
MSMEG_3598	650.983	-0.636745	0.682713	-0.932668	0.350991	1	unchanged	unchanged	unchanged	MSMEG_3598	Xylitol-binding protein
MSMEG_3599	1326.06	0.355648	0.494854	0.718692	0.47233	1	unchanged	unchanged	unchanged	MSMEG_3599	D-threitol-binding protein
MSMEG_3601	675.924	1.13676	0.718135	1.58293	0.113438	1	unchanged	unchanged	unchanged	MSMEG_3601	Ribose/xylose/arabinose/galactoside ABC-type transport systems, permease components
MSMEG_3602	103.385	-0.0182124	1.213	-0.0150144	0.988021	1	unchanged	unchanged	unchanged	MSMEG_3602	Ribose transport ATP-binding protein RbsA
MSMEG_3603	71.0713	1.79529	1.63052	1.10105	0.270874	1	unchanged	unchanged	unchanged	MSMEG_3603	Oxidoreductase, zinc-binding dehydrogenase family protein
MSMEG_3604	118.045	1.70031	1.31071	1.29724	0.194548	1	unchanged	unchanged	unchanged	MSMEG_3604	Sorbitol utilization protein SOU2
MSMEG_3605	65.7862	-1.66569	1.58365	-1.0518	0.29289	1	unchanged	unchanged	unchanged	MSMEG_3605	Sorbitol dehydrogenase
MSMEG_3606	268.423	0.86092	0.743759	1.15753	0.247058	1	unchanged	unchanged	unchanged	MSMEG_3606	Transcriptional regulator
MSMEG_3607	88.9839	0.754183	1.88564	0.399961	0.689185	1	unchanged	unchanged	unchanged	MSMEG_3607	D-threitol dehydrogenase
MSMEG_3608	305.512	-0.295562	0.967791	-0.305399	0.760062	1	unchanged	unchanged	unchanged	MSMEG_3608	Acetyl-CoA acetyltransferase
MSMEG_3609	46.8802	1.89642	2.3129	0.819933	0.412254	1	unchanged	unchanged	unchanged	MSMEG_3609	Hydride transferase 1
MSMEG_3610	6.93181	-7.17922	4.25027	-1.68912		1	unchanged	unchanged	unchanged	MSMEG_3610	Uncharacterized protein
MSMEG_3611	27.5447	-0.22703	2.69425	-0.0842649	0.932846	1	unchanged	unchanged	unchanged	xfp	Probable phosphoketolase
MSMEG_3612	319.335	0.56585	0.828901	0.682651	0.494827	1	unchanged	unchanged	unchanged	MSMEG_3612	Probable conserved integral membrane protein
MSMEG_3613	104.667	-1.06411	1.0224	-1.0408	0.297969	1	unchanged	unchanged	unchanged	MSMEG_3613	Zinc finger CGNR domain-containing protein
MSMEG_3614	24.393	1.20754	3.34502	0.360998	0.718101	1	unchanged	unchanged	unchanged	MSMEG_3614	Uncharacterized protein
MSMEG_3615	78.8938	-5.21765	1.61048	-3.2398	0.00119614	0.225671	unchanged	unchanged	unchanged	MSMEG_3615	Zinc-binding alcohol dehydrogenase family protein
MSMEG_3616	742.373	1.56252	1.39077	1.12349	0.261228	1	unchanged	unchanged	unchanged	MSMEG_3616	Integral membrane protein
MSMEG_3617	30.8732	-4.43613	3.09772	-1.43206	0.152126	1	unchanged	unchanged	unchanged	MSMEG_3617	Secreted protein
MSMEG_3618	454.822	-0.942707	0.893989	-1.0545	0.291656	1	unchanged	unchanged	unchanged	MSMEG_3618	Alanine and proline-rich secreted protein Apa (Fibronectin attachment protein)
MSMEG_3619	2552.94	0.142806	0.548453	0.26038	0.79457	1	unchanged	unchanged	unchanged	MSMEG_3619	Short chain dehydrogenase
MSMEG_3620	1411.31	-0.296553	0.492337	-0.602337	0.54695	1	unchanged	unchanged	unchanged	MSMEG_3620	Luciferase-like domain-containing protein
MSMEG_3621	2314.09	-0.0457428	0.437516	-0.104551	0.916732	1	unchanged	unchanged	unchanged	ndh	NADH dehydrogenase
MSMEG_3622	159.023	1.43921	1.51053	0.952788	0.340697	1	unchanged	unchanged	unchanged	MSMEG_3622	Urease accessory protein UreD
MSMEG_3623	86.3874	0.252356	1.42686	0.176861	0.859617	1	unchanged	unchanged	unchanged	ureG	Urease accessory protein UreG
MSMEG_3624	156.791	1.06656	1.36401	0.781926	0.434258	1	unchanged	unchanged	unchanged	MSMEG_3624	Urease accessory protein uref
MSMEG_3625	860.427	0.0193562	0.472134	0.0409972	0.967298	1	unchanged	unchanged	unchanged	ureC	Urease subunit alpha
MSMEG_3626	274.894	-0.453316	0.966509	-0.469024	0.639053	1	unchanged	unchanged	unchanged	ureB	Urease subunit beta
MSMEG_3627	218.217	-0.304748	0.810633	-0.375938	0.706963	1	unchanged	unchanged	unchanged	ureA	Urease subunit gamma
MSMEG_3628	335.185	0.378108	0.798845	0.473318	0.635986	1	unchanged	unchanged	unchanged	MSMEG_3628	ComA operon protein 2
MSMEG_3629	68.0995	2.27296	2.28665	0.994016	0.320215	1	unchanged	unchanged	unchanged	MSMEG_3629	Ferric iron reductase FhuF-like transporter
MSMEG_3630	279.097	-0.839446	0.81994	-1.02379	0.305934	1	unchanged	unchanged	unchanged	MSMEG_3630	Transcriptional repressor, CopY family protein
MSMEG_3631	590.476	-0.662032	0.519438	-1.27452	0.202481	1	unchanged	unchanged	unchanged	MSMEG_3631	Integral membrane protein
MSMEG_3632	996.683	0.611355	0.474446	1.28857	0.197549	1	unchanged	unchanged	unchanged	gnd	6-phosphogluconate dehydrogenase, decarboxylating
MSMEG_3633	54.3282	-0.248532	1.83582	-0.13538	0.892312	1	unchanged	unchanged	unchanged	MSMEG_3633	Ferric cations import ATP-binding protein FbpC
MSMEG_3634	681.411	0.220485	0.741668	0.297283	0.766251	1	unchanged	unchanged	unchanged	MSMEG_3634	GMP reductase
MSMEG_3635	134.711	1.42428	1.27681	1.1155	0.264634	1	unchanged	unchanged	unchanged	MSMEG_3635	Iron(III)-transport system permease protein SfuB
MSMEG_3636	414.744	0.549725	0.592088	0.928452	0.353173	1	unchanged	unchanged	unchanged	MSMEG_3636	Ferric iron-binding periplasmic protein of ABC transporter
MSMEG_3637	955.201	0.499591	0.537505	0.929463	0.352649	1	unchanged	unchanged	unchanged	MSMEG_3637	CBS domain protein
MSMEG_3638	456.609	-0.562715	0.634339	-0.887089	0.375031	1	unchanged	unchanged	unchanged	MSMEG_3638	CBS domain protein
MSMEG_3639	540.804	-0.0133342	0.635327	-0.0209879	0.983255	1	unchanged	unchanged	unchanged	MSMEG_3639	3-methyladenine DNA glycosylase
MSMEG_3640	7670.93	0.0185	0.346916	0.0533271	0.957471	1	unchanged	unchanged	unchanged	glcB	Malate synthase G
MSMEG_3641	3502.57	-0.590254	0.409553	-1.44122	0.149524	1	unchanged	unchanged	unchanged	MSMEG_3641	VWFA domain-containing protein
MSMEG_3642	1569.76	-0.273683	0.495265	-0.552599	0.580538	1	unchanged	unchanged	unchanged	gcvP	Glycine dehydrogenase (decarboxylating)
MSMEG_3644	3064.87	0.395364	0.436837	0.90506	0.365434	1	unchanged	unchanged	unchanged	MSMEG_3644	Transcriptional regulator, MerR family protein
MSMEG_3645	4170.86	0.357447	0.405118	0.882328	0.3776	1	unchanged	unchanged	unchanged	MSMEG_3645	BFN domain-containing protein
MSMEG_3646	1070.57	0.06755	0.554154	0.121898	0.90298	1	unchanged	unchanged	unchanged	MSMEG_3646	Transcriptional regulator, MerR family protein
MSMEG_3647	2324.43	-0.103472	0.392759	-0.263448	0.792205	1	unchanged	unchanged	unchanged	MSMEG_3647	Glycogen accumulation regulator GarA
MSMEG_3648	2461.39	0.408993	0.464928	0.879691	0.379027	1	unchanged	unchanged	unchanged	gcvH	Glycine cleavage system H protein
MSMEG_3649	564.516	-0.199005	0.838832	-0.237241	0.81247	1	unchanged	unchanged	unchanged	MSMEG_3649	DUF881 domain-containing protein
MSMEG_3650	133.808	-1.38199	1.43138	-0.965497	0.334296	1	unchanged	unchanged	unchanged	MSMEG_3650	Integral membrane protein
MSMEG_3651	1021.28	0.782804	0.617509	1.26768	0.204912	1	unchanged	unchanged	unchanged	MSMEG_3651	Membrane associated protein
MSMEG_3652	160.315	-0.174028	1.15108	-0.151187	0.879828	1	unchanged	unchanged	unchanged	MSMEG_3652	CDP-diacylglycerol-glycerol-3-phosphate
MSMEG_3653	6.65978	-0.897993	4.40746	-0.203744		1	unchanged	unchanged	unchanged	MSMEG_3653	Uncharacterized protein
MSMEG_3654	1346.76	-0.398219	0.439797	-0.90546	0.365222	1	unchanged	unchanged	unchanged	MSMEG_3654	Protein translocase subunit SecA 2
MSMEG_3655	1133.38	0.29382	0.566806	0.518378	0.604195	1	unchanged	unchanged	unchanged	MSMEG_3655	ABC transporter, permease/ATP-binding protein
MSMEG_3656	407.163	-1.43068	0.727504	-1.96656	0.0492341	1	unchanged	unchanged	unchanged	MSMEG_3656	ABC transporter, permease/ATP-binding protein
MSMEG_3657	168.928	-0.0414076	1.28846	-0.0321373	0.974363	1	unchanged	unchanged	unchanged	MSMEG_3657	Succinate dehydrogenase
MSMEG_3658	46.4973	1.31128	2.92714	0.447973	0.654173	1	unchanged	unchanged	unchanged	MSMEG_3658	Lactoylglutathione lyase
MSMEG_3659	52.7651	0.603726	2.34938	0.256973	0.7972	1	unchanged	unchanged	unchanged	MSMEG_3659	TetR-family protein transcriptional regulator
MSMEG_3660	86.6994	1.77057	1.60226	1.10504	0.269142	1	unchanged	unchanged	unchanged	MSMEG_3660	Nitroreductase family deazaflavin-dependent oxidoreductase
MSMEG_3661	497.468	-0.211598	0.671781	-0.314981	0.752776	1	unchanged	unchanged	unchanged	MSMEG_3661	Trypsin domain-containing protein
MSMEG_3663	189.736	-0.260121	0.967389	-0.26889	0.788015	1	unchanged	unchanged	unchanged	MSMEG_3663	Oxidoreductase
MSMEG_3664	13.1084	-1.7421	4.11815	-0.423031	0.672273	1	unchanged	unchanged	unchanged	MSMEG_3664	Transporter, monovalent cation:proton antiporter-2 (CPA2) family protein
MSMEG_3665	123.004	-0.82868	1.42377	-0.582033	0.560544	1	unchanged	unchanged	unchanged	MSMEG_3665	TrkA domain protein
MSMEG_3666	389.217	0.646814	0.805608	0.80289	0.422038	1	unchanged	unchanged	unchanged	MSMEG_3666	C-5 sterol desaturase
MSMEG_3667	360.983	0.199084	0.737114	0.270086	0.787094	1	unchanged	unchanged	unchanged	MSMEG_3667	Carboxylic ester hydrolase
MSMEG_3668	9.43969	0.816833	4.09541	0.199451		1	unchanged	unchanged	unchanged	MSMEG_3668	Dibenzothiophene monooxygenase
MSMEG_3669	4.83399	5.44421	4.25414	1.27974	0.200635	1	unchanged	unchanged	unchanged	MSMEG_3669	Uncharacterized protein
MSMEG_3670	21.4407	-0.10467	2.95933	-0.0353695	0.971785	1	unchanged	unchanged	unchanged	MSMEG_3670	Transporter, small multidrug resistance (SMR) family protein
MSMEG_3671	173.991	2.63738	1.34588	1.95959	0.0500434	1	unchanged	unchanged	unchanged	MSMEG_3671	Integral membrane protein
MSMEG_3672	52.3293	2.34071	2.08063	1.125	0.260588	1	unchanged	unchanged	unchanged	MSMEG_3672	Transporter, small multidrug resistance (SMR) family protein
MSMEG_3673	39.2104	-0.00939509	2.55955	-0.0036706	0.997071	1	unchanged	unchanged	unchanged	malQ	4-alpha-glucanotransferase
MSMEG_3674	520.776	-0.353367	0.531247	-0.665166	0.505944	1	unchanged	unchanged	unchanged	MSMEG_3674	PASTA domain-containing protein
MSMEG_3675	141.014	-0.418858	1.27032	-0.329727	0.741607	1	unchanged	unchanged	unchanged	MSMEG_3675	Metal-dependent hydrolase
MSMEG_3676	42.0029	1.00437	2.0852	0.481667	0.630043	1	unchanged	unchanged	unchanged	MSMEG_3676	Phenoxybenzoate dioxygenase beta subunit
MSMEG_3677	177.924	-0.154833	0.794167	-0.194963	0.845422	1	unchanged	unchanged	unchanged	MSMEG_3677	non-specific serine/threonine protein kinase
MSMEG_3678	57.507	-0.591384	2.05598	-0.287641	0.773622	1	unchanged	unchanged	unchanged	MSMEG_3678	Uncharacterized protein
MSMEG_3679	40.5789	-2.40243	2.39284	-1.00401	0.315375	1	unchanged	unchanged	unchanged	MSMEG_3679	Phosphohydrolase
MSMEG_3680	624.798	0.887949	0.78868	1.12587		1	unchanged	unchanged	unchanged	MSMEG_3680	PASTA domain-containing protein
MSMEG_3681	168.206	0.0234948	0.807183	0.0291071	0.976779	1	unchanged	unchanged	unchanged	MSMEG_3681	DUF732 domain-containing protein
MSMEG_3682	111.381	-0.0447008	1.70176	-0.0262673	0.979044	1	unchanged	unchanged	unchanged	MSMEG_3682	SGNH hydrolase-type esterase domain-containing protein
MSMEG_3683	141.183	-1.5663	1.19316	-1.31273	0.189275	1	unchanged	unchanged	unchanged	MSMEG_3683	Uncharacterized protein
MSMEG_3684	37.9672	0.426274	2.08036	0.204904	0.837647	1	unchanged	unchanged	unchanged	MSMEG_3684	Nuclear transport factor 2 (NTF2) domain family protein
MSMEG_3685	66.4008	1.39309	1.54762	0.90015	0.368041	1	unchanged	unchanged	unchanged	MSMEG_3685	Transmembrane protein
MSMEG_3686	139.935	1.43457	1.25576	1.1424	0.25329	1	unchanged	unchanged	unchanged	MSMEG_3686	Secreted protein
MSMEG_3687	143.778	1.12071	1.47386	0.760392	0.44702	1	unchanged	unchanged	unchanged	MSMEG_3687	Medium chain acyl-CoA synthetase
MSMEG_3688	395.514	-0.327097	0.975243	-0.3354	0.737323	1	unchanged	unchanged	unchanged	MSMEG_3688	Integral membrane protein
MSMEG_3689	5371.62	-0.165646	0.390034	-0.424697	0.671057	1	unchanged	unchanged	unchanged	MSMEG_3689	Sodium:solute symporter
MSMEG_3690	313.763	0.576706	0.656795	0.87806	0.379911	1	unchanged	unchanged	unchanged	MSMEG_3690	transcriptional regulatory protein; this gene contains a frame shift which is not the result of sequencing error; identified by match to protein family HMM PF08220
MSMEG_3691	94.1962	-0.323448	1.65785	-0.195101	0.845314	1	unchanged	unchanged	unchanged	galT	Galactose-1-phosphate uridylyltransferase
MSMEG_3692	144.145	-0.307055	1.1793	-0.260371	0.794577	1	unchanged	unchanged	unchanged	galK	Galactokinase
MSMEG_3693	32.4345	-0.946282	2.60636	-0.363067	0.716555	1	unchanged	unchanged	unchanged	MSMEG_3693	Cytochrome P450 monooxygenase
MSMEG_3694	48.7449	-0.0661763	1.72891	-0.0382762	0.969467	1	unchanged	unchanged	unchanged	MSMEG_3694	Feruloyl-CoA synthetase
MSMEG_3695	14.226	-2.92033	4.04135	-0.722613		1	unchanged	unchanged	unchanged	MSMEG_3695	Uncharacterized protein
MSMEG_3696	1175.44	0.671906	0.71445	0.940452	0.346986	1	unchanged	unchanged	unchanged	MSMEG_3696	IS1096, tnpR protein
MSMEG_3697	116.131	0.0667538	0.842037	0.0792765	0.936813	1	unchanged	unchanged	unchanged	MSMEG_3697	IS1096, tnpA protein
MSMEG_3698	39.9496	0.599078	1.37009	0.437253	0.661928	1	unchanged	unchanged	unchanged	MSMEG_3698	Uncharacterized protein
MSMEG_3700	65.2753	2.0422	1.73578	1.17653	0.239382	1	unchanged	unchanged	unchanged	MSMEG_3700	Peroxidase
MSMEG_3701	17.1251	-0.821969	3.83998	-0.214056	0.830504	1	unchanged	unchanged	unchanged	MSMEG_3701	Uncharacterized protein
MSMEG_3704	150.486	-1.68936	1.10921	-1.52304	0.12775	1	unchanged	unchanged	unchanged	MSMEG_3704	3-alpha-hydroxysteroid dehydrogenase
MSMEG_3705	119.484	-0.501202	1.07241	-0.467362	0.640241	1	unchanged	unchanged	unchanged	MSMEG_3705	MFS-type efflux pump MSMEG_3705
MSMEG_3706	248.489	-0.551791	0.845816	-0.652377	0.514158	1	unchanged	unchanged	unchanged	aceA	isocitrate lyase
MSMEG_3708	398.46	0.546311	0.567326	0.962957	0.335569	1	unchanged	unchanged	unchanged	MSMEG_3708	Catalase-related peroxidase
MSMEG_3709	17.7896	0.802929	3.39094	0.236787	0.812822	1	unchanged	unchanged	unchanged	MSMEG_3709	Acyltransferase 3 domain-containing protein
MSMEG_3710	64.9279	-2.23127	1.86557	-1.19602	0.231689	1	unchanged	unchanged	unchanged	MSMEG_3710	Cytochrome b561 family protein
MSMEG_3713	863.861	-0.00383813	0.508828	-0.00754309	0.993982	1	unchanged	unchanged	unchanged	MSMEG_3713	Uncharacterized protein
MSMEG_3714	212.197	-0.64783	1.01406	-0.638846	0.522923	1	unchanged	unchanged	unchanged	MSMEG_3714	Glycoside hydrolase
MSMEG_3715	179.744	-0.208165	1.29232	-0.161078	0.872032	1	unchanged	unchanged	unchanged	MSMEG_3715	Linear gramicidin synthetase subunit C
MSMEG_3717	9.90604	0.275241	4.09736	0.0671752	0.946442	1	unchanged	unchanged	unchanged	MSMEG_3717	short-chain dehydrogenase/reductase SDR; this gene contains a frame shift which is not the result of sequencing error
MSMEG_3718	14.1023	1.14346	3.55957	0.321235	0.748033	1	unchanged	unchanged	unchanged	MSMEG_3718	DUF1232 domain-containing protein
MSMEG_3719	4.72665	-5.44616	4.25753	-1.27918	0.200832	1	unchanged	unchanged	unchanged	MSMEG_3719	Sodium/calcium exchanger protein
MSMEG_3721	15.7943	-5.74838	3.72788	-1.542	0.123074	1	unchanged	unchanged	unchanged	pqqE	PqqA peptide cyclase
MSMEG_3723	30.6655	4.06652	2.80612	1.44916	0.147293	1	unchanged	unchanged	unchanged	pqqC	Pyrroloquinoline-quinone synthase
MSMEG_3724	77.4529	0.424399	1.49708	0.283484	0.776806	1	unchanged	unchanged	unchanged	pqqB	Coenzyme PQQ synthesis protein B (Pyrroloquinoline quinone biosynthesis protein B)
MSMEG_3726	257.333	0.762998	0.775358	0.984059	0.325086	1	unchanged	unchanged	unchanged	MSMEG_3726	Alcohol dehydrogenase
MSMEG_3727	47.6459	0.706148	2.27608	0.310247	0.756373	1	unchanged	unchanged	unchanged	MSMEG_3727	Copper oxidase
MSMEG_3729	51.8084	0.112284	1.75882	0.0638408	0.949097	1	unchanged	unchanged	unchanged	katG	Catalase-peroxidase 3 (CP 3)
MSMEG_3730	56.0813	0.468963	1.77118	0.264774	0.791184	1	unchanged	unchanged	unchanged	MSMEG_3730	Helix-turn-helix, Fis-type, putative
MSMEG_3731	59.198	1.3256	1.73223	0.765259	0.444117	1	unchanged	unchanged	unchanged	MSMEG_3731	Dipeptidase 2
MSMEG_3732	5.53357	-0.881812	4.10672	-0.214724		1	unchanged	unchanged	unchanged	MSMEG_3732	Uncharacterized protein
MSMEG_3733	38.2444	-2.24962	2.15139	-1.04566	0.295718	1	unchanged	unchanged	unchanged	MSMEG_3733	Glutathione peroxidase
MSMEG_3735	98.599	-2.12891	1.34522	-1.58257	0.113519	1	unchanged	unchanged	unchanged	MSMEG_3735	Probable membrane transporter protein
MSMEG_3736	28.0004	-1.8389	2.09675	-0.877025	0.380473	1	unchanged	unchanged	unchanged	MSMEG_3736	Uncharacterized protein
MSMEG_3737	188.488	-0.636025	1.38645	-0.458743	0.646419	1	unchanged	unchanged	unchanged	MSMEG_3737	Probable membrane transporter protein
MSMEG_3738	1745.7	0.796709	0.627171	1.27032	0.20397	1	unchanged	unchanged	unchanged	MSMEG_3738	GTPase Der (GTP-binding protein EngA)
MSMEG_3739	773.351	-0.0193425	0.493251	-0.0392143	0.96872	1	unchanged	unchanged	unchanged	cmk	Cytidylate kinase (CK)
MSMEG_3740	968.749	-0.395556	0.547321	-0.722714	0.469856	1	unchanged	unchanged	unchanged	rluB	Pseudouridine synthase
MSMEG_3741	988.938	-0.00507584	0.713555	-0.00711346	0.994324	1	unchanged	unchanged	unchanged	MSMEG_3741	Transcriptional regulator
MSMEG_3742	734.63	-0.123414	0.539726	-0.22866	0.819133	1	unchanged	unchanged	unchanged	scpA	Segregation and condensation protein A
MSMEG_3743	1077.31	-0.362089	0.558483	-0.648344	0.516762	1	unchanged	unchanged	unchanged	soj	SpoOJ regulator protein
MSMEG_3744	253.854	1.22361	1.12391	1.08871	0.276282	1	unchanged	unchanged	unchanged	xerD	Tyrosine recombinase XerD
MSMEG_3745	697.393	0.172304	0.609689	0.28261	0.777476	1	unchanged	unchanged	unchanged	MSMEG_3745	MutT/nudix family protein
MSMEG_3746	2373.47	-0.0505312	0.550316	-0.0918221	0.926839	1	unchanged	unchanged	unchanged	pyrG	CTP synthase
MSMEG_3748	1592.21	-0.137897	0.394449	-0.349593	0.726644	1	unchanged	unchanged	unchanged	MSMEG_3748	Thiamin pyrophosphokinase, catalytic domain protein
MSMEG_3749	1020.22	-0.242187	0.49744	-0.486867	0.626352	1	unchanged	unchanged	unchanged	MSMEG_3749	DNA repair protein RecN; this gene contains a frame shift which is not the result of sequencing error
MSMEG_3750	825.591	0.509224	0.615258	0.82766	0.407863	1	unchanged	unchanged	unchanged	MSMEG_3750	NAD kinase
MSMEG_3751	669.174	0.0419616	0.619607	0.067723	0.946006	1	unchanged	unchanged	unchanged	MSMEG_3751	Hemolysin A
MSMEG_3752	58.431	0.18364	2.18638	0.083993	0.933062	1	unchanged	unchanged	unchanged	MSMEG_3752	Uncharacterized protein
MSMEG_3753	549.762	0.292739	0.664982	0.440221	0.659777	1	unchanged	unchanged	unchanged	MSMEG_3753	Hydrolase
MSMEG_3754	1018.73	0.117817	0.437227	0.269463	0.787573	1	unchanged	unchanged	unchanged	MSMEG_3754	TPR-repeat-containing protein
MSMEG_3758	1241.47	-0.217879	0.474209	-0.459458	0.645905	1	unchanged	unchanged	unchanged	tyrS	Tyrosine--tRNA ligase
MSMEG_3759	68.9716	0.26787	1.60072	0.167344	0.8671	1	unchanged	unchanged	unchanged	MSMEG_3759	Putative 3-methyladenine DNA glycosylase
MSMEG_3760	3.49954	-2.00041	4.15488	-0.481462	0.630188	1	unchanged	unchanged	unchanged	MSMEG_3760	RNA polymerase subunit sigma-70
MSMEG_3761	17.4512	-2.0932	2.64088	-0.792616	0.428002	1	unchanged	unchanged	unchanged	MSMEG_3761	Clp protease subunit
MSMEG_3762	31.5704	0.41251	3.02061	0.136565	0.891375	1	unchanged	unchanged	unchanged	MSMEG_3762	ABC transporter ATP-binding protein
MSMEG_3763	38.5045	0.0961542	1.87223	0.0513581	0.95904	1	unchanged	unchanged	unchanged	MSMEG_3763	Transport permease protein
MSMEG_3765	91.4389	0.552783	1.38421	0.39935	0.689635	1	unchanged	unchanged	unchanged	MSMEG_3765	Transcriptional regulator
MSMEG_3766	1979.77	0.317355	0.518032	0.612617	0.540129	1	unchanged	unchanged	unchanged	MSMEG_3766	Uncharacterized protein
MSMEG_3767	867.621	0.35044	0.532821	0.657708	0.510726	1	unchanged	unchanged	unchanged	MSMEG_3767	Acyl-CoA synthase
MSMEG_3768	1252.5	0.0224949	0.435226	0.0516856	0.958779	1	unchanged	unchanged	unchanged	MSMEG_3768	Macrolide-transport ATP-binding protein abc transporter
MSMEG_3769	777.721	0.102526	0.489932	0.209265	0.834241	1	unchanged	unchanged	unchanged	argH	Argininosuccinate lyase (ASAL)
MSMEG_3770	1691.27	-0.297617	0.470901	-0.632017	0.527376	1	unchanged	unchanged	unchanged	argG	Argininosuccinate synthase
MSMEG_3771	334.032	-0.678924	0.954603	-0.711211	0.476954	1	unchanged	unchanged	unchanged	argR	Arginine repressor
MSMEG_3772	307.276	-0.146119	0.68223	-0.214179	0.830408	1	unchanged	unchanged	unchanged	argF	Ornithine carbamoyltransferase (OTCase)
MSMEG_3773	865.074	0.180624	0.853783	0.211557	0.832453	1	unchanged	unchanged	unchanged	argD	Acetylornithine aminotransferase (ACOAT)
MSMEG_3774	613.62	-0.0301798	0.567787	-0.0531534	0.95761	1	unchanged	unchanged	unchanged	argB	Acetylglutamate kinase
MSMEG_3775	591.639	0.140631	0.510726	0.275356	0.783043	1	unchanged	unchanged	unchanged	argJ	Arginine biosynthesis bifunctional protein ArgJ [Cleaved into: Arginine biosynthesis bifunctional protein ArgJ alpha chain; Arginine biosynthesis bifunctional protein ArgJ beta chain] [Includes: Glutamate N-acetyltransferase
MSMEG_3776	322.781	0.192906	1.02999	0.187289	0.851434	1	unchanged	unchanged	unchanged	argC	N-acetyl-gamma-glutamyl-phosphate reductase (AGPR)
MSMEG_3777	1419.63	0.527596	0.49693	1.06171	0.288367	1	unchanged	unchanged	unchanged	pheT	Phenylalanine--tRNA ligase beta subunit
MSMEG_3779	61.2059	-0.640721	1.43897	-0.445265	0.656128	1	unchanged	unchanged	unchanged	MSMEG_3779	conserved hypothetical protein; this gene contains a frame shift which is not the result of sequencing error
MSMEG_3780	84.1907	-0.52105	1.86211	-0.279817	0.779618	1	unchanged	unchanged	unchanged	MSMEG_3780	Adenylate and Guanylate cyclase catalytic domain protein
MSMEG_3781	13.8623	-2.67393	3.62425	-0.73779	0.460642	1	unchanged	unchanged	unchanged	MSMEG_3781	ER-bound oxygenase mpaB/mpaB'/Rubber oxygenase catalytic domain-containing protein
MSMEG_3782	71.5027	-0.142292	1.91252	-0.0744001	0.940692	1	unchanged	unchanged	unchanged	MSMEG_3782	Endoribonuclease L-PSP, putative
MSMEG_3783	108.607	0.29367	1.70385	0.172357	0.863157	1	unchanged	unchanged	unchanged	MSMEG_3783	Acyl-CoA dehydrogenase
MSMEG_3784	234.315	0.349592	0.810633	0.431259	0.66628	1	unchanged	unchanged	unchanged	MSMEG_3784	Transcriptional regulator, IclR family protein
MSMEG_3785	191.614	1.14577	0.746253	1.53536	0.124696	1	unchanged	unchanged	unchanged	MSMEG_3785	PfkB-family protein carbohydrate kinase
MSMEG_3786	69.4637	-0.743098	2.28026	-0.325883	0.744513	1	unchanged	unchanged	unchanged	MSMEG_3786	D-amino acid deaminase
MSMEG_3787	71.4332	0.198746	1.86633	0.106491	0.915193	1	unchanged	unchanged	unchanged	MSMEG_3787	D-aminoacylase
MSMEG_3788	31.8707	-0.586278	2.6282	-0.223072	0.823479	1	unchanged	unchanged	unchanged	eda	2-dehydro-3-deoxyphosphogluconate aldolase/4-hydroxy-2-oxoglutarate aldolase
MSMEG_3789	130.316	0.871678	1.55397	0.560936	0.574841	1	unchanged	unchanged	unchanged	MSMEG_3789	Inner membrane permease YgbN
MSMEG_3790	243.342	-0.437526	1.03471	-0.42285	0.672405	1	unchanged	unchanged	unchanged	MSMEG_3790	RNA methyltransferase, TrmH family protein
MSMEG_3791	1781.92	0.627569	0.786213	0.798218	0.424744	1	unchanged	unchanged	unchanged	rplT	Large ribosomal subunit protein bL20 (50S ribosomal protein L20)
MSMEG_3792	4172.87	0.333423	0.405477	0.8223	0.410906	1	unchanged	unchanged	unchanged	rpmI	Large ribosomal subunit protein bL35 (50S ribosomal protein L35)
MSMEG_3794	110.37	-1.19653	0.962416	-1.24326	0.213774	1	unchanged	unchanged	unchanged	MSMEG_3794	Uncharacterized protein
MSMEG_3795	42.601	-0.867928	1.66259	-0.522033	0.601647	1	unchanged	unchanged	unchanged	MSMEG_3795	Recombinase RecA
MSMEG_3796	479.981	-1.20376	0.723435	-1.66396	0.0961211	1	unchanged	unchanged	unchanged	MSMEG_3796	Lysylphosphatidylglycerol biosynthesis bifunctional protein LysX [Includes: Lysine--tRNA ligase
MSMEG_3797	80.2032	-0.533285	1.4021	-0.380347	0.703688	1	unchanged	unchanged	unchanged	MSMEG_3797	Esterase family protein
MSMEG_3798	120.28	0.0967273	1.05397	0.0917744	0.926877	1	unchanged	unchanged	unchanged	MSMEG_3798	Uncharacterized protein
MSMEG_3799	144.587	1.06721	1.46061	0.73066	0.464987	1	unchanged	unchanged	unchanged	MSMEG_3799	Uncharacterized protein
MSMEG_3800	104.955	-0.694381	1.19562	-0.580768	0.561397	1	unchanged	unchanged	unchanged	MSMEG_3800	Uncharacterized protein
MSMEG_3801	76.1565	-0.585036	1.56084	-0.374821	0.707793	1	unchanged	unchanged	unchanged	MSMEG_3801	CHAT domain-containing protein
MSMEG_3802	115.261	0.624554	1.73775	0.359404	0.719293	1	unchanged	unchanged	unchanged	MSMEG_3802	Tetratricopeptide repeat family protein
MSMEG_3803	36.0754	3.61221	3.0415	1.18764		1	unchanged	unchanged	unchanged	MSMEG_3803	Lipoprotein LpqH
MSMEG_3804	19.3821	-3.30023	2.8781	-1.14667	0.251517	1	unchanged	unchanged	unchanged	MSMEG_3804	Phage shock protein A (IM30)
MSMEG_3805	15.0443	-1.75476	3.47933	-0.50434	0.614022	1	unchanged	unchanged	unchanged	MSMEG_3805	Oxidoreductase, short chain dehydrogenase/reductase family protein
MSMEG_3806	219.233	0.701845	0.743951	0.943402	0.345475	1	unchanged	unchanged	unchanged	MSMEG_3806	Winged helix DNA-binding domain-containing protein
MSMEG_3807	60.8012	0.749177	1.75009	0.42808	0.668593	1	unchanged	unchanged	unchanged	MSMEG_3807	TetR-type regulator
MSMEG_3808	4813.66	-0.276269	0.328752	-0.840355	0.400709	1	unchanged	unchanged	unchanged	uvrA	UvrABC system protein A (UvrA protein) (Excinuclease ABC subunit A)
MSMEG_3809	40.5179	0.38243	2.22334	0.172007	0.863432	1	unchanged	unchanged	unchanged	MSMEG_3809	Luciferase-like domain-containing protein
MSMEG_3810	186.855	-0.611431	1.22443	-0.499359	0.617527	1	unchanged	unchanged	unchanged	MSMEG_3810	Hydrolase
MSMEG_3811	1051.25	-0.236904	0.454751	-0.520953	0.602399	1	unchanged	unchanged	unchanged	MSMEG_3811	Universal stress protein family protein, putative
MSMEG_3812	320.638	0.313338	0.665288	0.470981	0.637654	1	unchanged	unchanged	unchanged	MSMEG_3812	Acyl-CoA thioesterase
MSMEG_3815	148.201	-0.269173	0.934433	-0.28806	0.773301	1	unchanged	unchanged	unchanged	MSMEG_3815	Possible drug efflux membrane protein
MSMEG_3816	1269.62	0.0294929	0.44581	0.0661556	0.947254	1	unchanged	unchanged	unchanged	uvrB	UvrABC system protein B (Protein UvrB) (Excinuclease ABC subunit B)
MSMEG_3817	34.6947	1.26135	2.2738	0.554731	0.579078	1	unchanged	unchanged	unchanged	MSMEG_3817	DUF402 domain-containing protein
MSMEG_3819	269.481	-1.08847	1.1058	-0.984328	0.324954	1	unchanged	unchanged	unchanged	MSMEG_3819	Uncharacterized protein
MSMEG_3821	19.3922	-0.0933826	3.31123	-0.0282018	0.977501	1	unchanged	unchanged	unchanged	MSMEG_3821	Amino acid permease
MSMEG_3822	74.8808	-2.0125	1.59961	-1.25812	0.208349	1	unchanged	unchanged	unchanged	MSMEG_3822	Regulatory protein GntR, HTH
MSMEG_3823	4.75346	0	4.40746	0	1	1	unchanged	unchanged	unchanged	MSMEG_3823	3-oxoacyl-[acyl-carrier-protein] reductase
MSMEG_3825	10.8993	5.48689	4.24495	1.29257	0.196161	1	unchanged	unchanged	unchanged	MSMEG_3825	3-oxoacyl-[acyl-carrier-protein] reductase
MSMEG_3826	34.6569	1.28603	2.10973	0.609571	0.542146	1	unchanged	unchanged	unchanged	MSMEG_3826	Uncharacterized protein
MSMEG_3827	41.8751	-0.675846	1.983	-0.34082	0.733239	1	unchanged	unchanged	unchanged	MSMEG_3827	Glutamine synthetase
MSMEG_3828	42.9093	2.11334	1.81307	1.16561	0.243771	1	unchanged	unchanged	unchanged	MSMEG_3828	Glutamine synthetase
MSMEG_3829	28.271	-0.630696	3.28154	-0.192195	0.847589	1	unchanged	unchanged	unchanged	MSMEG_3829	Esterase
MSMEG_3830	71.0113	0.955785	1.62763	0.587226	0.557052	1	unchanged	unchanged	unchanged	MSMEG_3830	3-oxoacyl-[acyl-carrier-protein] reductase
MSMEG_3831	456.573	-0.913078	0.791891	-1.15304	0.248896	1	unchanged	unchanged	unchanged	MSMEG_3831	dephospho-CoA kinase; this gene contains a frame shift which is not the result of sequencing error; identified by match to protein family HMM PF01121; match to protein family HMM TIGR00152
MSMEG_3832	42.4954	0.629424	2.17657	0.289182	0.772442	1	unchanged	unchanged	unchanged	MSMEG_3832	4-hydroxyacetophenone monooxygenase
MSMEG_3834	257.728	-1.49026	1.23938	-1.20242	0.229202	1	unchanged	unchanged	unchanged	MSMEG_3834	TetR-family protein transcriptional regulator
MSMEG_3835	16.9039	3.43073	3.8757	0.885188		1	unchanged	unchanged	unchanged	MSMEG_3835	YesF protein
MSMEG_3836	39.1822	-1.98287	1.99684	-0.993007	0.320706	1	unchanged	unchanged	unchanged	MSMEG_3836	SnoaL-like domain-containing protein
MSMEG_3837	308.833	0.111498	0.630056	0.176965	0.859536	1	unchanged	unchanged	unchanged	MSMEG_3837	Threonine/serine exporter-like N-terminal domain-containing protein
MSMEG_3838	79.7203	-1.24916	1.37751	-0.906823	0.364501	1	unchanged	unchanged	unchanged	MSMEG_3838	Integral membrane protein
MSMEG_3839	1831.54	0.0906721	0.357212	0.253832	0.799625	1	unchanged	unchanged	unchanged	MSMEG_3839	DNA polymerase I
MSMEG_3840	11.8719	-2.49573	3.83189	-0.651306	0.514849	1	unchanged	unchanged	unchanged	MSMEG_3840	LysR-family protein transcriptional regulator
MSMEG_3841	16.4236	1.51864	3.46613	0.438138	0.661286	1	unchanged	unchanged	unchanged	MSMEG_3841	Monooxygenase, FAD-binding
MSMEG_3842	4.93789	0	4.40746	0	1	1	unchanged	unchanged	unchanged	MSMEG_3842	Esterase
MSMEG_3843	31.7765	0.205228	2.24691	0.091338	0.927224	1	unchanged	unchanged	unchanged	MSMEG_3843	Benzoylsuccinyl-CoA thiolase
MSMEG_3844	59.736	-0.612436	1.74538	-0.350889		1	unchanged	unchanged	unchanged	MSMEG_3844	Lipid-transfer protein
MSMEG_3845	8.53698	-0.571423	4.1137	-0.138907	0.889523	1	unchanged	unchanged	unchanged	MSMEG_3845	UPF0235 protein MSMEG_3845
MSMEG_3846	42.9595	1.05065	2.0906	0.502561	0.615273	1	unchanged	unchanged	unchanged	MSMEG_3846	Phosphotransferase enzyme family protein
MSMEG_3848	219.559	0.436915	0.79772	0.547705	0.583894	1	unchanged	unchanged	unchanged	MSMEG_3848	Carboxylic ester hydrolase
MSMEG_3850	7.79355	17.0082	4.32219	3.93509		1	unchanged	unchanged	unchanged	MSMEG_3850	Alkanesulfonate monooxygenase family protein
MSMEG_3851	92.4609	0.0608723	1.27311	0.0478137	0.961865	1	unchanged	unchanged	unchanged	MSMEG_3851	LppI protein
MSMEG_3852	9.37059	3.99141	4.28374	0.931759	0.351461	1	unchanged	unchanged	unchanged	MSMEG_3852	Aliphatic sulfonate binding protein
MSMEG_3853	12.5619	-22.8248	4.24891	-5.3719		1	unchanged	unchanged	unchanged	MSMEG_3853	Aliphatic sulfonates transport ATP-binding protein SsuB
MSMEG_3854	8.64091	5.55707	4.2597	1.30457	0.19204	1	unchanged	unchanged	unchanged	MSMEG_3854	Aliphatic sulfonates transport permease protein SsuC
MSMEG_3855	111.902	-0.791692	1.19483	-0.662596	0.507589	1	unchanged	unchanged	unchanged	MSMEG_3855	Lipoprotein
MSMEG_3856	402.183	0.0332957	0.694596	0.0479353	0.961768	1	unchanged	unchanged	unchanged	MSMEG_3856	Transcriptional regulator, CadC
MSMEG_3857	93.0537	-0.336249	1.45544	-0.231028	0.817293	1	unchanged	unchanged	unchanged	MSMEG_3857	Uncharacterized protein
MSMEG_3858	3757.21	-0.401827	0.366958	-1.09502	0.273506	1	unchanged	unchanged	unchanged	MSMEG_3858	RNA polymerase-binding protein RbpA
MSMEG_3859	1446.18	-0.863595	0.645552	-1.33776	0.180974	1	unchanged	unchanged	unchanged	MSMEG_3859	Polyprenol monophosphomannose synthase (PPM synthase) (Polyprenol-P-Man synthase) (Ppm1)
MSMEG_3860	580.113	-0.288292	0.866465	-0.332723	0.739344	1	unchanged	unchanged	unchanged	MSMEG_3860	Apolipoprotein N-acyltransferase (ALP N-acyltransferase)
MSMEG_3861	513.06	-0.37735	0.706921	-0.533794	0.593484	1	unchanged	unchanged	unchanged	MSMEG_3861	Amidohydrolase 3
MSMEG_3862	325.937	-0.402778	0.890113	-0.452502	0.650907	1	unchanged	unchanged	unchanged	MSMEG_3862	FxsA cytoplasmic membrane protein
MSMEG_3863	365.293	-0.226371	0.643074	-0.352015	0.724827	1	unchanged	unchanged	unchanged	MSMEG_3863	Pyridoxamine 5'-phosphate oxidase family protein
MSMEG_3864	3224.77	0.319482	0.337341	0.947059	0.343609	1	unchanged	unchanged	unchanged	cobN	Cobaltochelatase, CobN subunit
MSMEG_3865	5.24199	0.834681	4.13468	0.201873		1	unchanged	unchanged	unchanged	MSMEG_3865	Uncharacterized protein
MSMEG_3867	17.7779	3.50669	3.47807	1.00823	0.313345	1	unchanged	unchanged	unchanged	MSMEG_3867	ATPase family protein associated with various cellular activities (AAA)
MSMEG_3869	5.36791	-2.22461	4.12823	-0.538877	0.589972	1	unchanged	unchanged	unchanged	MSMEG_3869	DUF4129 domain-containing protein
MSMEG_3870	10.2475	0.389131	4.09836	0.094948	0.924356	1	unchanged	unchanged	unchanged	MSMEG_3870	Alpha-ketoglutarate-dependent taurine dioxygenase
MSMEG_3871	173.677	0.932948	1.24497	0.749374	0.453632	1	unchanged	unchanged	unchanged	cobG	Precorrin-3B synthase
MSMEG_3872	413.275	-0.110047	0.758175	-0.145147	0.884595	1	unchanged	unchanged	unchanged	MSMEG_3872	Precorrin-8X methylmutase
MSMEG_3873	646.145	0.404301	0.522435	0.773879	0.439003	1	unchanged	unchanged	unchanged	MSMEG_3873	Cobalamin biosynthesis protein cobIJ
MSMEG_3874	75.4313	-0.414334	1.37772	-0.300739	0.763613	1	unchanged	unchanged	unchanged	MSMEG_3874	Transcriptional regulator, TetR family protein
MSMEG_3875	131.899	0.474142	1.37379	0.345134	0.729994	1	unchanged	unchanged	unchanged	cobK	Precorrin-6x reductase
MSMEG_3876	54.6156	1.26602	2.31947	0.545825	0.585186	1	unchanged	unchanged	unchanged	MSMEG_3876	Phosphotransferase enzyme family protein, putative
MSMEG_3877	86.7353	0.434279	1.63047	0.266352	0.789968	1	unchanged	unchanged	unchanged	cobM	Precorrin-4 C11-methyltransferase
MSMEG_3878	130.763	1.13605	1.38728	0.818904	0.412841	1	unchanged	unchanged	unchanged	cobL	Precorrin-6Y C5,15-methyltransferase (Decarboxylating)
MSMEG_3879	93.2331	-1.04174	1.21388	-0.858194	0.390785	1	unchanged	unchanged	unchanged	MSMEG_3879	Short chain dehydrogenase
MSMEG_3880	527.371	-0.681875	0.602885	-1.13102	0.258047	1	unchanged	unchanged	unchanged	MSMEG_3880	Nitrilase/cyanide hydratase and apolipoprotein N-acyltransferase
MSMEG_3881	170.7	-0.13685	1.3905	-0.098418	0.9216	1	unchanged	unchanged	unchanged	MSMEG_3881	Proline dipeptidase
MSMEG_3883	435.357	-0.233214	0.64091	-0.36388	0.715947	1	unchanged	unchanged	unchanged	MSMEG_3883	5'-3' exonuclease
MSMEG_3884	1971.74	-0.278037	0.443123	-0.627448	0.530366	1	unchanged	unchanged	unchanged	MSMEG_3884	DUF4333 domain-containing protein
MSMEG_3885	2323.77	0.710248	0.408054	1.74058	0.0817578	1	unchanged	unchanged	unchanged	MSMEG_3885	DEAD/DEAH box helicase
MSMEG_3886	981.097	-0.639492	0.719909	-0.888296	0.374382	1	unchanged	unchanged	unchanged	tatC	Sec-independent protein translocase protein TatC
MSMEG_3887	1861.55	0.0448013	0.592238	0.0756476	0.939699	1	unchanged	unchanged	unchanged	tatA	Sec-independent protein translocase protein TatA
MSMEG_3888	149.16	0.570529	0.861455	0.662285	0.507789	1	unchanged	unchanged	unchanged	MSMEG_3888	Protein pafC
MSMEG_3889	775.216	0.282322	0.462396	0.610563	0.541489	1	unchanged	unchanged	unchanged	MSMEG_3889	conserved hypothetical protein; this gene contains a frame shift which is not the result of sequencing error
MSMEG_3890	2528.79	-0.433548	0.522107	-0.830383	0.406323	1	unchanged	unchanged	unchanged	MSMEG_3890	Pup--protein ligase
MSMEG_3891	4.63358	0.502044	4.15682	0.120776	0.903868	1	unchanged	unchanged	unchanged	MSMEG_3891	Hydrolase
MSMEG_3892	88.84	-0.311979	1.47883	-0.210963	0.832916	1	unchanged	unchanged	unchanged	MSMEG_3892	Secreted protein
MSMEG_3893	32.6596	-0.512178	1.89836	-0.2698	0.787314	1	unchanged	unchanged	unchanged	MSMEG_3893	Integral membrane protein
MSMEG_3894	2456.65	-0.316473	0.46042	-0.687357	0.491858	1	unchanged	unchanged	unchanged	MSMEG_3894	Proteasome subunit alpha (20S proteasome alpha subunit) (Proteasome core protein PrcA)
MSMEG_3895	1808.76	-0.0981783	0.428499	-0.229122	0.818774	1	unchanged	unchanged	unchanged	MSMEG_3895	Proteasome subunit beta
MSMEG_3896	5192.06	0.162758	0.473163	0.343979	0.730862	1	unchanged	unchanged	unchanged	pup	Prokaryotic ubiquitin-like protein Pup (Bacterial ubiquitin-like modifier)
MSMEG_3897	3686.59	0.139986	0.387242	0.361495	0.71773	1	unchanged	unchanged	unchanged	MSMEG_3897	Pup deamidase/depupylase
MSMEG_3898	65.7942	-5.93803	1.68492	-3.52421	0.000424743	0.105778	unchanged	unchanged	unchanged	thpD	Ectoine dioxygenase
MSMEG_3900	121.964	-0.361891	1.44777	-0.249964	0.802615	1	unchanged	unchanged	unchanged	ectB	Diaminobutyrate--2-oxoglutarate transaminase
MSMEG_3901	120.223	0.770562	1.34584	0.572549	0.56695	1	unchanged	unchanged	unchanged	ectA	L-2,4-diaminobutyric acid acetyltransferase (DABA acetyltransferase)
MSMEG_3902	5387.04	-0.817154	0.35776	-2.28409	0.0223664	1	unchanged	unchanged	unchanged	MSMEG_3902	Proteasome-associated ATPase (AAA ATPase forming ring-shaped complexes) (ARC) (Mycobacterial proteasome ATPase)
MSMEG_3903	966.128	-0.409064	0.524456	-0.779977	0.435405	1	unchanged	unchanged	unchanged	MSMEG_3903	Low molecular weight antigen MTB12
MSMEG_3904	122.216	1.00564	1.14672	0.876966	0.380505	1	unchanged	unchanged	unchanged	MSMEG_3904	LppK protein
MSMEG_3905	124.387	-0.537867	1.12729	-0.477134	0.633267	1	unchanged	unchanged	unchanged	MSMEG_3905	YlxP-like protein
MSMEG_3906	1440.68	-0.510561	0.446451	-1.1436	0.25279	1	unchanged	unchanged	unchanged	MSMEG_3906	tRNA (adenine(58)-N(1))-methyltransferase TrmI
MSMEG_3907	365.9	-0.327828	0.60145	-0.545062	0.585711	1	unchanged	unchanged	unchanged	MSMEG_3907	RecB family protein exonuclease
MSMEG_3908	421.827	0.247563	0.573058	0.432003	0.665739	1	unchanged	unchanged	unchanged	MSMEG_3908	Thioesterase
MSMEG_3909	31.0981	0.40131	2.571	0.156091	0.875962	1	unchanged	unchanged	unchanged	MSMEG_3909	Deazaflavin-dependent nitroreductase family protein
MSMEG_3910	185.626	-0.560972	1.28751	-0.435702	0.663053	1	unchanged	unchanged	unchanged	MSMEG_3910	DinB-like domain-containing protein
MSMEG_3913	103.872	-0.166238	1.45305	-0.114407	0.908916	1	unchanged	unchanged	unchanged	MSMEG_3913	short chain dehydrogenase; this gene contains a frame shift which is not the result of sequencing error
MSMEG_3917	32.1245	-0.611074	2.00088	-0.305402	0.76006	1	unchanged	unchanged	unchanged	MSMEG_3917	RES domain-containing protein
MSMEG_3918	143.726	-0.857014	1.5096	-0.567708	0.570233	1	unchanged	unchanged	unchanged	MSMEG_3918	Uncharacterized protein
MSMEG_3919	61.7658	-4.22876	1.82771	-2.31369	0.0206847	1	unchanged	unchanged	unchanged	MSMEG_3919	Transmembrane protein
MSMEG_3920	52.0376	1.26302	1.62483	0.777323	0.436968	1	unchanged	unchanged	unchanged	MSMEG_3920	Uncharacterized protein
MSMEG_3921	21.4498	-2.56167	2.86098	-0.895383	0.370582	1	unchanged	unchanged	unchanged	MSMEG_3921	Uncharacterized protein
MSMEG_3922	128.848	0.388392	1.47385	0.263523	0.792148	1	unchanged	unchanged	unchanged	MSMEG_3922	Uncharacterized protein
MSMEG_3923	20.3149	0.0179354	2.55893	0.00700894	0.994408	1	unchanged	unchanged	unchanged	MSMEG_3923	Mini-circle protein
MSMEG_3924	42.0553	0.363621	2.58151	0.140856	0.887984	1	unchanged	unchanged	unchanged	MSMEG_3924	Peptide synthetase ScpsB, putative
MSMEG_3925	37.5001	-0.731321	2.42442	-0.301647	0.762921	1	unchanged	unchanged	unchanged	MSMEG_3925	AttM/AiiB family protein
MSMEG_3926	87.2747	-0.0909406	1.23691	-0.0735223	0.941391	1	unchanged	unchanged	unchanged	MSMEG_3926	Cation-transporting ATPase Pma1
MSMEG_3927	2.80217	-0.899045	4.16674	-0.215767	0.829169	1	unchanged	unchanged	unchanged	MSMEG_3927	Peptidase M52, hydrogen uptake protein
MSMEG_3928	22.8689	0.950593	2.87106	0.331095	0.740573	1	unchanged	unchanged	unchanged	MSMEG_3928	[NiFe] hydrogenase, alpha subunit, putative
MSMEG_3929	5.67329	0	4.40746	0	1	1	unchanged	unchanged	unchanged	MSMEG_3929	[NiFe] hydrogenase, delta subunit, putative
MSMEG_3931	12.2761	-0.0330238	3.71053	-0.00890004	0.992899	1	unchanged	unchanged	unchanged	MSMEG_3931	[NiFe] hydrogenase, beta subunit, putative
MSMEG_3932	6.93723	0.747707	4.14957	0.180189	0.857004	1	unchanged	unchanged	unchanged	MSMEG_3932	14 kDa antigen
MSMEG_3933	12.2319	5.87055	4.25726	1.37895	0.16791	1	unchanged	unchanged	unchanged	MSMEG_3933	diacylglycerol O-acyltransferase
MSMEG_3934	27.5204	1.61612	2.50701	0.644639	0.519161	1	unchanged	unchanged	unchanged	MSMEG_3934	Phosphoenolpyruvate synthase (PEP synthase)
MSMEG_3935	14.0148	-7.33652	3.79532	-1.93304	0.0532311	1	unchanged	unchanged	unchanged	MSMEG_3935	Sigma 54 modulation/S30EA ribosomal protein C-terminal domain-containing protein
MSMEG_3937	4.49368	-4.35735	4.26917	-1.02065		1	unchanged	unchanged	unchanged	MSMEG_3937	Integral membrane protein
MSMEG_3938	6.33261	0	4.40746	0	1	1	unchanged	unchanged	unchanged	MSMEG_3938	Uncharacterized protein
MSMEG_3939	39.5517	0.591816	2.38322	0.248326	0.803882	1	unchanged	unchanged	unchanged	MSMEG_3939	Universal stress protein family protein
MSMEG_3940	12.3398	6.49669	4.07267	1.59519	0.110669	1	unchanged	unchanged	unchanged	MSMEG_3940	Universal stress protein family protein
MSMEG_3941	43.9704	-3.4316	2.21408	-1.5499	0.121166	1	unchanged	unchanged	unchanged	MSMEG_3941	GAF family protein
MSMEG_3942	32.9775	0.694939	2.40344	0.289144	0.772471	1	unchanged	unchanged	unchanged	MSMEG_3942	Adenylate kinase
MSMEG_3943	4.16066	4.39946	4.27488	1.02914		1	unchanged	unchanged	unchanged	MSMEG_3943	NAD(P)H nitroreductase acg
MSMEG_3944	10.6382	0.101971	4.11212	0.0247976	0.980216	1	unchanged	unchanged	unchanged	MSMEG_3944	Two component transcriptional regulatory protein devr
MSMEG_3945	31.4405	3.03038	2.65662	1.14069	0.253999	1	unchanged	unchanged	unchanged	MSMEG_3945	Universal stress protein family protein
MSMEG_3946	16.859	-4.34892	3.13894	-1.38548	0.165906	1	unchanged	unchanged	unchanged	MSMEG_3946	Probable conserved transmembrane protein
MSMEG_3947	13.1326	-2.1164	3.64419	-0.580762	0.561401	1	unchanged	unchanged	unchanged	MSMEG_3947	6-phosphofructokinase isozyme 2
MSMEG_3948	8.79339	-5.24738	4.25906	-1.23205		1	unchanged	unchanged	unchanged	MSMEG_3948	Diacylglycerol O-acyltransferase
MSMEG_3949	5.24799	-3.00427	4.13239	-0.727005		1	unchanged	unchanged	unchanged	MSMEG_3949	Uncharacterized protein
MSMEG_3950	98.0222	-1.06475	1.21573	-0.875813	0.381132	1	unchanged	unchanged	unchanged	MSMEG_3950	Universal stress protein MSMEG_3950/MSMEI_3859 (USP MSMEG_3950)
MSMEG_3951	11.0744	7.28366	4.25096	1.71342	0.086636	1	unchanged	unchanged	unchanged	MSMEG_3951	Beta-ketoacyl-[acyl-carrier-protein] synthase III
MSMEG_3952	58.9612	-0.649916	1.82421	-0.356273	0.721636	1	unchanged	unchanged	unchanged	MSMEG_3952	Uncharacterized protein
MSMEG_3953	5.53881	1.63308	4.12131	0.396253		1	unchanged	unchanged	unchanged	MSMEG_3953	3-oxoacyl-ACP synthase
MSMEG_3957	73.9969	3.52394	1.57859	2.23233	0.0255932	1	unchanged	unchanged	unchanged	MSMEG_3957	Conserved 13e12 repeat family protein
MSMEG_3958	64.0058	0.384745	1.79213	0.214685	0.830013	1	unchanged	unchanged	unchanged	MSMEG_3958	Bleomycin resistance protein
MSMEG_3959	104.957	1.03708	1.5704	0.660391	0.509003	1	unchanged	unchanged	unchanged	MSMEG_3959	Transcriptional regulator
MSMEG_3960	23.8086	0.17643	2.90712	0.0606889		1	unchanged	unchanged	unchanged	MSMEG_3960	Transcriptional regulator
MSMEG_3961	77.85	1.16552	1.74652	0.667339	0.504555	1	unchanged	unchanged	unchanged	MSMEG_3961	Transcriptional regulator
MSMEG_3962	249.135	-0.331434	0.980677	-0.337964	0.73539	1	unchanged	unchanged	unchanged	MSMEG_3962	Lactate 2-monooxygenase
MSMEG_3963	21.8217	-2.69461	3.58517	-0.7516	0.452292	1	unchanged	unchanged	unchanged	MSMEG_3963	Uncharacterized protein
MSMEG_3964	307.392	0.240306	0.734798	0.327036	0.743641	1	unchanged	unchanged	unchanged	MSMEG_3964	Pyruvate dehydrogenase [ubiquinone]
MSMEG_3965	12.6032	0.00967805	4.10096	0.00235995		1	unchanged	unchanged	unchanged	MSMEG_3965	Lipoprotein
MSMEG_3966	13.4829	6.81621	3.6222	1.88179	0.0598651	1	unchanged	unchanged	unchanged	MSMEG_3966	Lipoprotein
MSMEG_3967	32.9776	-2.5628	3.15482	-0.812345	0.416594	1	unchanged	unchanged	unchanged	MSMEG_3967	TonB-dependent receptor
MSMEG_3969	24.141	1.49217	3.20997	0.464854	0.642036	1	unchanged	unchanged	unchanged	MSMEG_3969	SnoaL-like domain-containing protein
MSMEG_3970	30.2359	-1.61717	2.95727	-0.546847	0.584484	1	unchanged	unchanged	unchanged	MSMEG_3970	Glutamyl-tRNA(Gln) amidotransferase subunit A
MSMEG_3971	16.1789	6.76368	3.40202	1.98814	0.0467966	1	unchanged	unchanged	unchanged	MSMEG_3971	Uncharacterized protein
MSMEG_3972	9.75943	5.59089	3.87018	1.44461	0.148568	1	unchanged	unchanged	unchanged	MSMEG_3972	Transcriptional regulator, LysR family protein
MSMEG_3973	57.1242	-2.52916	1.9162	-1.31988	0.186875	1	unchanged	unchanged	unchanged	MSMEG_3973	N-methylhydantoinase
MSMEG_3974	119.989	3.58158	1.51026	2.37149	0.0177164	1	unchanged	unchanged	unchanged	MSMEG_3974	hydantoin utilization protein A; this gene contains a frame shift which is not the result of sequencing error; identified by match to protein family HMM PF05378
MSMEG_3975	85.8969	1.07509	1.54801	0.694499	0.48737	1	unchanged	unchanged	unchanged	MSMEG_3975	Regulatory protein, putative
MSMEG_3976	85.7621	-0.0893127	1.77382	-0.0503504	0.959843	1	unchanged	unchanged	unchanged	MSMEG_3976	DNA-binding protein
MSMEG_3977	32.113	-0.63492	2.58931	-0.245209	0.806295	1	unchanged	unchanged	unchanged	MSMEG_3977	Luciferase-like domain-containing protein
MSMEG_3978	304.345	0.220094	0.790839	0.278305	0.780778	1	unchanged	unchanged	unchanged	MSMEG_3978	Beta-lactamase
MSMEG_3979	94.3958	-0.546818	1.41081	-0.387592	0.698318	1	unchanged	unchanged	unchanged	MSMEG_3979	alpha/beta hydrolase; this gene contains a frame shift which is not the result of sequencing error
MSMEG_3980	422.179	0.576198	0.536926	1.07314	0.283207	1	unchanged	unchanged	unchanged	MSMEG_3980	Transcriptional regulator, GntR family protein
MSMEG_3981	73.8451	-1.50626	1.52552	-0.98738	0.323457	1	unchanged	unchanged	unchanged	MSMEG_3981	L-carnitine dehydratase/bile acid-inducible protein F
MSMEG_3982	114.555	1.86151	1.51499	1.22873	0.219172	1	unchanged	unchanged	unchanged	MSMEG_3982	Acyl-CoA dehydrogenase
MSMEG_3984	124.177	-0.459312	1.36894	-0.335525	0.737229	1	unchanged	unchanged	unchanged	MSMEG_3984	Transposase IS116/IS110/IS902 family protein
MSMEG_3985	25.9616	0.127327	2.39418	0.0531817	0.957587	1	unchanged	unchanged	unchanged	MSMEG_3985	Integral membrane transport protein
MSMEG_3986	44.5666	0.120805	2.56751	0.0470516	0.962472	1	unchanged	unchanged	unchanged	MSMEG_3986	Acetyl-coenzyme A synthetase
MSMEG_3987	39.0115	-1.42576	2.17962	-0.654133	0.513026	1	unchanged	unchanged	unchanged	MSMEG_3987	FAD dependent oxidoreductase
MSMEG_3988	55.527	-0.931749	1.71036	-0.544769	0.585912	1	unchanged	unchanged	unchanged	MSMEG_3988	Transcriptional regulator, AsnC family protein
MSMEG_3989	9.8308	0	4.40746	0	1	1	unchanged	unchanged	unchanged	MSMEG_3989	Peptidase M20D, amidohydrolase
MSMEG_3990	41.4945	2.22469	2.86625	0.776166	0.437651	1	unchanged	unchanged	unchanged	MSMEG_3990	Transporter
MSMEG_3991	9.66855	5.6791	4.25869	1.33353	0.182357	1	unchanged	unchanged	unchanged	MSMEG_3991	Cyclase
MSMEG_3992	89.0277	2.54051	1.79417	1.41598	0.156781	1	unchanged	unchanged	unchanged	MSMEG_3992	Integral membrane transport protein
MSMEG_3993	34.4175	-0.69938	2.75202	-0.254133	0.799393	1	unchanged	unchanged	unchanged	MSMEG_3993	Asp/Glu racemase
MSMEG_3994	21.4314	-2.89673	3.22739	-0.897546	0.369427	1	unchanged	unchanged	unchanged	MSMEG_3994	Short chain dehydrogenase
MSMEG_3995	61.6609	0.160924	1.47918	0.108792		1	unchanged	unchanged	unchanged	MSMEG_3995	Putative hydrolase MSMEG_3995/MSMEI_3903
MSMEG_3996	90.6795	5.14589	1.90883	2.69584	0.00702111	0.67724	unchanged	unchanged	unchanged	hydA	Dihydropyrimidinase
MSMEG_3997	92.9697	-0.0395652	1.41013	-0.0280579	0.977616	1	unchanged	unchanged	unchanged	MSMEG_3997	Regulatory protein
MSMEG_3998	23.4805	7.13483	3.38784	2.10601	0.0352032	1	unchanged	unchanged	unchanged	MSMEG_3998	MmsAB operon regulatory protein
MSMEG_3999	22.5763	-1.3128	2.61342	-0.502331	0.615435	1	unchanged	unchanged	unchanged	MSMEG_3999	ABC transporter periplasmic-binding protein YphF
MSMEG_4000	74.6968	0.846978	1.90691	0.444163	0.656925	1	unchanged	unchanged	unchanged	MSMEG_4000	Hypothetical ABC transporter ATP-binding protein YphE
MSMEG_4001	45.2425	1.16787	2.01467	0.579685	0.562127	1	unchanged	unchanged	unchanged	MSMEG_4001	Ribose transport system permease protein RbsC
MSMEG_4002	24.4282	0.409058	3.14295	0.130151	0.896447	1	unchanged	unchanged	unchanged	MSMEG_4002	Oxidoreductase, zinc-binding dehydrogenase family protein
MSMEG_4003	77.9439	-1.50472	1.59671	-0.94239	0.345993	1	unchanged	unchanged	unchanged	MSMEG_4003	DUF4380 domain-containing protein
MSMEG_4004	21.5708	-1.98524	3.04173	-0.652669	0.51397	1	unchanged	unchanged	unchanged	MSMEG_4004	3-oxoacyl-[acyl-carrier-protein] reductase
MSMEG_4005	10.625	0.324787	3.99882	0.0812208	0.935266	1	unchanged	unchanged	unchanged	MSMEG_4005	Calcium-binding protein
MSMEG_4006	75.823	2.43453	1.71855	1.41661	0.156596	1	unchanged	unchanged	unchanged	MSMEG_4006	Transcriptional regulator, CdaR, putative
MSMEG_4007	124.326	0.93171	1.42001	0.656127	0.511742	1	unchanged	unchanged	unchanged	MSMEG_4007	Oxidoreductase, 2OG-Fe(II) oxygenase family protein
MSMEG_4008	55.4552	-1.58196	1.83663	-0.861338		1	unchanged	unchanged	unchanged	MSMEG_4008	Oxidoreductase, 2OG-Fe(II) oxygenase family protein
MSMEG_4010	10.5689	-2.45872	4.11208	-0.597926	0.549889	1	unchanged	unchanged	unchanged	MSMEG_4010	Glyoxalase family protein
MSMEG_4011	14.6896	6.31036	3.79507	1.66278	0.0963566	1	unchanged	unchanged	unchanged	MSMEG_4011	Pyrimidine permease RutG
MSMEG_4012	51.0821	-5.25545	1.95485	-2.68841	0.00717922	0.67724	unchanged	unchanged	unchanged	hydA	Dihydropyrimidinase
MSMEG_4013	19.511	-8.22225	3.19539	-2.57316	0.0100776	0.809968	unchanged	unchanged	unchanged	MSMEG_4013	Oxidoreductase
MSMEG_4014	99.2651	0.678823	1.49116	0.455232	0.648942	1	unchanged	unchanged	unchanged	MSMEG_4014	N-carbamoyl-L-amino acid amidohydrolase
MSMEG_4017	11.2257	-2.24244	3.8762	-0.578516	0.562916	1	unchanged	unchanged	unchanged	MSMEG_4017	BmyD protein
MSMEG_4018	60.475	-0.433364	1.5246	-0.284247	0.776221	1	unchanged	unchanged	unchanged	MSMEG_4018	Nucleotidyltransferase domain protein
MSMEG_4019	39.5062	-0.212359	2.61458	-0.0812209	0.935266	1	unchanged	unchanged	unchanged	MSMEG_4019	AMP-dependent synthetase and ligase
MSMEG_4020	10.5904	4.66016	4.13938	1.12581	0.260245	1	unchanged	unchanged	unchanged	MSMEG_4020	Enoyl-CoA hydratase/isomerase family protein
MSMEG_4022	330.008	0.32594	0.651531	0.500268	0.616887	1	unchanged	unchanged	unchanged	MSMEG_4022	TetR-family protein transcriptional regulator
MSMEG_4024	317.694	0.624106	0.72682	0.85868	0.390517	1	unchanged	unchanged	unchanged	MSMEG_4024	Transcriptional regulator, TetR family protein
MSMEG_4025	17.138	4.74754	3.34107	1.42097	0.155327	1	unchanged	unchanged	unchanged	MSMEG_4025	Transcriptional regulator, LysR family protein
MSMEG_4027	23.6407	1.40806	2.93387	0.479932	0.631276	1	unchanged	unchanged	unchanged	MSMEG_4027	Zinc-containing alcohol dehydrogenase superfamily protein
MSMEG_4028	19.6989	0.210276	3.00257	0.070032	0.944168	1	unchanged	unchanged	unchanged	MSMEG_4028	Secreted protein
MSMEG_4029	137.371	-0.601587	1.17626	-0.511443	0.609041	1	unchanged	unchanged	unchanged	MSMEG_4029	Zinc finger CGNR domain-containing protein
MSMEG_4030	14.1885	-2.61307	3.41377	-0.76545	0.444004	1	unchanged	unchanged	unchanged	MSMEG_4030	DUF417 family protein
MSMEG_4031	35.4071	0.973414	2.31731	0.420063	0.67444	1	unchanged	unchanged	unchanged	MSMEG_4031	Uncharacterized protein
MSMEG_4032	13.4189	-1.10762	3.58421	-0.309026	0.757302	1	unchanged	unchanged	unchanged	MSMEG_4032	Zinc-binding alcohol dehydrogenase
MSMEG_4033	58.1005	1.3347	1.73095	0.771081	0.440659	1	unchanged	unchanged	unchanged	MSMEG_4033	TetR-family protein transcriptional regulator
MSMEG_4034	146.39	-0.549977	1.34314	-0.409471	0.682194	1	unchanged	unchanged	unchanged	MSMEG_4034	NAD dependent epimerase/dehydratase family protein
MSMEG_4037	124.256	-6.86825	2.02017	-3.39984	0.00067426	0.15149	unchanged	unchanged	unchanged	MSMEG_4037	SnoaL-like domain-containing protein
MSMEG_4039	171.46	0.400232	1.15063	0.347836	0.727963	1	unchanged	unchanged	unchanged	MSMEG_4039	Aryl-alcohol dehydrogenase
MSMEG_4040	108.151	1.44778	1.52763	0.947725	0.343269	1	unchanged	unchanged	unchanged	MSMEG_4040	Nitroreductase
MSMEG_4041	404.121	1.20023	0.637851	1.88169	0.0598787	1	unchanged	unchanged	unchanged	MSMEG_4041	Hydroxyquinol 1,2-dioxygenase
MSMEG_4042	772.65	0.205749	0.59478	0.345925	0.729399	1	unchanged	unchanged	unchanged	MSMEG_4042	Transcriptional regulator, GntR family protein
MSMEG_4043	354.154	-0.00203426	0.899525	-0.00226149	0.998196	1	unchanged	unchanged	unchanged	MSMEG_4043	Amidohydrolase 2
MSMEG_4044	1432.85	0.0170588	0.523534	0.032584	0.974006	1	unchanged	unchanged	unchanged	MSMEG_4044	GAF domain protein
MSMEG_4046	32.2246	0.304626	2.4896	0.122359	0.902615	1	unchanged	unchanged	unchanged	MSMEG_4046	L-carnitine dehydratase/bile acid-inducible protein F
MSMEG_4047	40.3596	-2.71627	2.34981	-1.15595	0.247701	1	unchanged	unchanged	unchanged	MSMEG_4047	Dihydropteroate synthase
MSMEG_4048	28.9536	0.582505	2.39739	0.242975		1	unchanged	unchanged	unchanged	MSMEG_4048	Cyclase
MSMEG_4050	6.69072	-3.65773	4.17455	-0.876197	0.380923	1	unchanged	unchanged	unchanged	MSMEG_4050	Secreted protein
MSMEG_4052	10.4118	-2.99885	3.84655	-0.77962	0.435614	1	unchanged	unchanged	unchanged	MSMEG_4052	Uncharacterized protein
MSMEG_4053	290.105	0.671894	0.669966	1.00288	0.31592	1	unchanged	unchanged	unchanged	MSMEG_4053	Transcriptional regulatory protein
MSMEG_4055	39.6284	-2.09351	2.45294	-0.853469	0.393399	1	unchanged	unchanged	unchanged	MSMEG_4055	Short-chain dehydrogenase/reductase SDR
MSMEG_4056	32.4751	-0.110834	2.57354	-0.0430668	0.965648	1	unchanged	unchanged	unchanged	MSMEG_4056	Conserved secreted protein
MSMEG_4057	58.006	-1.46795	1.69243	-0.86736	0.385745	1	unchanged	unchanged	unchanged	MSMEG_4057	Transcriptional regulator, GntR family protein
MSMEG_4058	45.6096	0.843517	2.22347	0.37937	0.704413	1	unchanged	unchanged	unchanged	MSMEG_4058	Major facilitator superfamily protein
MSMEG_4059	31.5924	-2.88628	2.57978	-1.11881	0.263222	1	unchanged	unchanged	unchanged	MSMEG_4059	Haloacid dehalogenase, type II
MSMEG_4060	26.3384	2.99811	2.73505	1.09618	0.273	1	unchanged	unchanged	unchanged	MSMEG_4060	aspartate aminotransferase; this gene contains a frame shift which is not the result of sequencing error; identified by match to protein family HMM PF00155
MSMEG_4061	13.1336	3.5091	4.09078	0.857807	0.390999	1	unchanged	unchanged	unchanged	MSMEG_4061	Translation initiation inhibitor
MSMEG_4062	33.6416	-1.12193	2.16204	-0.518921	0.603816	1	unchanged	unchanged	unchanged	MSMEG_4062	Glutamyl-tRNA(Gln) amidotransferase subunit A
MSMEG_4063	103.473	-0.259115	1.32556	-0.195475	0.845021	1	unchanged	unchanged	unchanged	MSMEG_4063	Amidohydrolase family protein
MSMEG_4064	62.8628	1.95809	2.00895	0.974684	0.329717	1	unchanged	unchanged	unchanged	MSMEG_4064	Zinc-binding alcohol dehydrogenase
MSMEG_4065	85.8669	-1.07046	1.50545	-0.711054	0.477051	1	unchanged	unchanged	unchanged	MSMEG_4065	Feruloyl-CoA synthetase
MSMEG_4066	189.536	-1.20603	1.0474	-1.15144	0.24955	1	unchanged	unchanged	unchanged	MSMEG_4066	Dipeptidyl aminopeptidase
MSMEG_4067	106.614	-1.32796	1.4947	-0.888446	0.374301	1	unchanged	unchanged	unchanged	MSMEG_4067	Zinc-containing alcohol dehydrogenase superfamily protein
MSMEG_4069	4.51517	0	4.40746	0	1	1	unchanged	unchanged	unchanged	MSMEG_4069	Uncharacterized protein
MSMEG_4070	10.1366	0.7288	4.06168	0.179433	0.857598	1	unchanged	unchanged	unchanged	MSMEG_4070	Transcriptional regulator, TetR family protein, putative
MSMEG_4071	66.1518	1.28951	1.99085	0.647716	0.517169	1	unchanged	unchanged	unchanged	MSMEG_4071	conserved hypothetical protein; this region contains one or more premature stops and/or frameshifts which are not the result of sequencing error
MSMEG_4072	182.113	-0.0190574	0.669525	-0.0284641	0.977292	1	unchanged	unchanged	unchanged	MSMEG_4072	ISMsm5, transposase
MSMEG_4073	89.4037	0.99485	1.47973	0.672321	0.50138	1	unchanged	unchanged	unchanged	MSMEG_4073	DNA-binding protein; this gene contains a frame shift which is not the result of sequencing error
MSMEG_4074	9.72021	-0.261679	4.09576	-0.0638903	0.949058	1	unchanged	unchanged	unchanged	MSMEG_4074	Peroxisomal trans-2-enoyl-CoA reductase
MSMEG_4075	26.9168	0.51752	2.8792	0.179744	0.857353	1	unchanged	unchanged	unchanged	MSMEG_4075	CoA-binding protein
MSMEG_4076	19.4276	3.58142	3.31318	1.08096		1	unchanged	unchanged	unchanged	MSMEG_4076	Butyryl-CoA dehydrogenase
MSMEG_4077	5.14194	0	4.40746	0	1	1	unchanged	unchanged	unchanged	MSMEG_4077	Enoyl-CoA hydratase
MSMEG_4078	50.7753	-2.40964	4.02732	-0.598324	0.549624	1	unchanged	unchanged	unchanged	MSMEG_4078	Hypothetical metabolite transport protein YaaU
MSMEG_4079	1130.84	0.147646	0.508529	0.290339	0.771557	1	unchanged	unchanged	unchanged	MSMEG_4079	Hydrolase
MSMEG_4080	9.61619	4.87866	4.26714	1.14331	0.25291	1	unchanged	unchanged	unchanged	MSMEG_4080	fmnh2-utilizing oxygenase; this gene contains a frame shift which is not the result of sequencing error
MSMEG_4081	122.13	0.111599	1.31474	0.0848825	0.932355	1	unchanged	unchanged	unchanged	MSMEG_4081	Transposase IS116/IS110/IS902 family protein
MSMEG_4082	377.291	0.0262621	0.699095	0.0375659	0.970034	1	unchanged	unchanged	unchanged	MSMEG_4082	Monoxygenase
MSMEG_4083	499.351	-0.132807	0.551952	-0.240613	0.809855	1	unchanged	unchanged	unchanged	MSMEG_4083	Monooxygenase
MSMEG_4084	913.644	-0.493424	0.524177	-0.941331	0.346535	1	unchanged	unchanged	unchanged	MSMEG_4084	Dibenzothiophene monooxygenase
MSMEG_4085	814.993	0.445056	0.677495	0.656914	0.511236	1	unchanged	unchanged	unchanged	MSMEG_4085	Nitrilotriacetate monooxygenase component A
MSMEG_4086	835.035	0.167614	0.679022	0.246847	0.805027	1	unchanged	unchanged	unchanged	ssuD	Nitrilotriacetate monooxygenase component A
MSMEG_4087	401.069	0.612489	0.726265	0.843341	0.399038	1	unchanged	unchanged	unchanged	MSMEG_4087	Major facilitator superfamily protein
MSMEG_4088	38.3932	-0.365865	2.33995	-0.156356	0.875752	1	unchanged	unchanged	unchanged	MSMEG_4088	Transposase
MSMEG_4089	66.3847	0.94157	1.86991	0.503538	0.614586	1	unchanged	unchanged	unchanged	MSMEG_4089	Transposase subunit
MSMEG_4090	123.414	-2.52658	1.13289	-2.2302	0.0257341	1	unchanged	unchanged	unchanged	MSMEG_4090	IclR family protein transcriptional regulator
MSMEG_4091	51.1362	0.253067	1.96329	0.128899	0.897437	1	unchanged	unchanged	unchanged	ssuD	Nitrilotriacetate monooxygenase component A
MSMEG_4092	9.09109	-1.09817	3.28576	-0.334222	0.738212	1	unchanged	unchanged	unchanged	MSMEG_4092	Alkanal monooxygenase
MSMEG_4093	47.0397	2.99577	2.00441	1.49459	0.135022	1	unchanged	unchanged	unchanged	MSMEG_4093	Oxidoreductase, aldo/keto reductase family protein
MSMEG_4094	16.5997	-0.469598	3.18888	-0.147261	0.882926	1	unchanged	unchanged	unchanged	MSMEG_4094	Dibenzothiophene monooxygenase
MSMEG_4095	28.5166	4.79429	2.94839	1.62607	0.103934	1	unchanged	unchanged	unchanged	MSMEG_4095	Monooxygenase
MSMEG_4099	7.46439	4.71704	4.26948	1.10483		1	unchanged	unchanged	unchanged	MSMEG_4099	ABC transporter permease protein
MSMEG_4101	4.59897	4.65888	4.27038	1.09098		1	unchanged	unchanged	unchanged	MSMEG_4101	ABC-type transporter, substrate binding protein
MSMEG_4102	30.3533	7.7457	2.96849	2.60931	0.00907246	0.764776	unchanged	unchanged	unchanged	MSMEG_4102	Acyl-CoA dehydrogenase/oxidase N-terminal domain-containing protein
MSMEG_4103	24.8348	-4.88556	3.14852	-1.5517	0.120734	1	unchanged	unchanged	unchanged	MSMEG_4103	Alkanesulfonate monooxygenase
MSMEG_4104	4.8998	0	4.40746	0		1	unchanged	unchanged	unchanged	MSMEG_4104	Transporter, major facilitator family protein
MSMEG_4105	60.3859	1.06024	1.89155	0.560512	0.57513	1	unchanged	unchanged	unchanged	MSMEG_4105	transposase subunit
MSMEG_4106	31.2104	-0.395516	2.4468	-0.161646	0.871584	1	unchanged	unchanged	unchanged	MSMEG_4106	transposase
MSMEG_4107	50.3978	1.03188	1.64557	0.627065	0.530617	1	unchanged	unchanged	unchanged	MSMEG_4107	Phosphoglycerate mutase, putative
MSMEG_4108	240.983	0.26806	0.965507	0.277636	0.781292	1	unchanged	unchanged	unchanged	pntB	NAD(P) transhydrogenase subunit beta
MSMEG_4109	517.562	1.3185	0.720069	1.83108	0.0670893	1	unchanged	unchanged	unchanged	pntA	proton-translocating NAD(P)(+) transhydrogenase
MSMEG_4110	150.999	-0.213207	1.32121	-0.161373	0.8718	1	unchanged	unchanged	unchanged	MSMEG_4110	3-hydroxyacyl-CoA dehydrogenase
MSMEG_4111	308.894	-0.22326	1.05672	-0.211277	0.832671	1	unchanged	unchanged	unchanged	MSMEG_4111	Alpha-methylacyl-CoA racemase
MSMEG_4112	366.96	0.284394	0.585682	0.485578	0.627267	1	unchanged	unchanged	unchanged	MSMEG_4112	Cyclohexanecarboxylate-CoA ligase
MSMEG_4113	253.575	1.56922	1.31697	1.19154	0.233441	1	unchanged	unchanged	unchanged	MSMEG_4113	Acyl-CoA dehydrogenase
MSMEG_4114	557.399	-0.531533	0.643075	-0.826549	0.408493	1	unchanged	unchanged	unchanged	menB	Naphthoate synthase
MSMEG_4115	286.203	1.17864	1.07896	1.09239	0.274663	1	unchanged	unchanged	unchanged	MSMEG_4115	3-hydroxybutyryl-CoA dehydrogenase
MSMEG_4116	239.819	-0.0966739	1.15984	-0.0833513	0.933572	1	unchanged	unchanged	unchanged	MSMEG_4116	3-hydroxybutyryl-CoA dehydrogenase
MSMEG_4117	349.865	-0.0206087	0.643098	-0.0320459	0.974435	1	unchanged	unchanged	unchanged	MSMEG_4117	2-deoxy-D-gluconate 3-dehydrogenase
MSMEG_4118	311.437	0.407248	0.718427	0.566861	0.570809	1	unchanged	unchanged	unchanged	MSMEG_4118	Acyl-CoA dehydrogenase
MSMEG_4119	120.511	0.676032	1.03815	0.651187	0.514926	1	unchanged	unchanged	unchanged	MSMEG_4119	3-hydroxybutyryl-CoA dehydratase
MSMEG_4120	118.998	-0.580003	1.34482	-0.431288	0.666259	1	unchanged	unchanged	unchanged	MSMEG_4120	CAIB/BAIF family protein
MSMEG_4121	330.324	-1.18548	1.21646	-0.974532	0.329792	1	unchanged	unchanged	unchanged	MSMEG_4121	GntR-family protein transcriptional regulator
MSMEG_4123	114.845	3.39271	1.57247	2.15756	0.0309617	1	unchanged	unchanged	unchanged	MSMEG_4123	3-hydroxyisobutyrate dehydrogenase
MSMEG_4124	76.4713	1.9307	1.67291	1.15409	0.248462	1	unchanged	unchanged	unchanged	MSMEG_4124	MmgE/PrpD N-terminal domain-containing protein
MSMEG_4125	281.67	0.128234	0.999033	0.128358	0.897866	1	unchanged	unchanged	unchanged	MSMEG_4125	Oxidoreductase, short chain dehydrogenase/reductase family protein
MSMEG_4126	50.6938	-0.0309553	2.10489	-0.0147064	0.988266	1	unchanged	unchanged	unchanged	MSMEG_4126	Hydrolase, isochorismatase family protein
MSMEG_4127	241.839	-0.604623	1.16575	-0.518655	0.604001	1	unchanged	unchanged	unchanged	MSMEG_4127	TnpC protein
MSMEG_4128	553.307	-0.282347	0.551103	-0.512331	0.60842	1	unchanged	unchanged	unchanged	MSMEG_4128	Methyltransferase domain-containing protein
MSMEG_4129	145.507	0.268158	1.30848	0.204938		1	unchanged	unchanged	unchanged	MSMEG_4129	HTH tetR-type domain-containing protein
MSMEG_4130	53.9391	0.350972	1.95373	0.179642	0.857434	1	unchanged	unchanged	unchanged	MSMEG_4130	Polysaccharide deacetylase family protein
MSMEG_4131	11.4862	0.0787453	3.03186	0.0259726	0.979279	1	unchanged	unchanged	unchanged	MSMEG_4131	Uncharacterized protein
MSMEG_4132	291.573	1.01094	0.654895	1.54367	0.122668	1	unchanged	unchanged	unchanged	MSMEG_4132	Transposase
MSMEG_4133	707.92	0.435145	0.539094	0.807179	0.419563	1	unchanged	unchanged	unchanged	MSMEG_4133	transposase
MSMEG_4134	255.541	-0.0613209	1.02717	-0.059699	0.952395	1	unchanged	unchanged	unchanged	MSMEG_4134	TnpC protein; this gene contains a frame shift which is not the result of sequencing error
MSMEG_4135	14.6648	-2.08994	3.88947	-0.537332	0.591038	1	unchanged	unchanged	unchanged	MSMEG_4135	Cytokinin riboside 5'-monophosphate phosphoribohydrolase
MSMEG_4136	13.5479	0.947166	3.37541	0.280608	0.779011	1	unchanged	unchanged	unchanged	MSMEG_4136	dTDP-glucose 4,6-dehydratase
MSMEG_4137	17.2225	-7.55159	4.10942	-1.83763	0.0661169	1	unchanged	unchanged	unchanged	MSMEG_4137	Secreted protein
MSMEG_4138	10.3425	5.49233	4.1937	1.30966	0.19031	1	unchanged	unchanged	unchanged	MSMEG_4138	Aliphatic nitrilase
MSMEG_4139	9.06873	0	4.40746	0		1	unchanged	unchanged	unchanged	MSMEG_4139	major facilitator superfamily MFS_1; this gene contains a frame shift which is not the result of sequencing error
MSMEG_4140	40.4853	2.75814	2.03604	1.35466	0.175525	1	unchanged	unchanged	unchanged	MSMEG_4140	GntR-family protein transcriptional regulator
MSMEG_4141	58.1813	0.83986	1.82991	0.458963	0.64626	1	unchanged	unchanged	unchanged	MSMEG_4141	Luciferase-like domain-containing protein
MSMEG_4142	1722.73	-0.312186	0.471994	-0.661419	0.508344	1	unchanged	unchanged	unchanged	MSMEG_4142	Transcriptional repressor, TetR family protein, putative
MSMEG_4143	5.0457	-6.72547	4.25143	-1.58193	0.113665	1	unchanged	unchanged	unchanged	MSMEG_4143	DUF1330 domain-containing protein
MSMEG_4144	162.768	-0.454016	1.13254	-0.400884	0.688505	1	unchanged	unchanged	unchanged	MSMEG_4144	Transcriptional regulator, LysR family protein
MSMEG_4145	359.148	-2.65424	0.793443	-3.34522	0.000822176	0.172209	unchanged	unchanged	unchanged	MSMEG_4145	Cupin 2 protein
MSMEG_4146	38.2638	1.68996	2.64719	0.638398	0.523215	1	unchanged	unchanged	unchanged	MSMEG_4146	Quinone oxidoreductase
MSMEG_4147	27.9801	6.8995	3.41299	2.02154	0.0432241	1	unchanged	unchanged	unchanged	MSMEG_4147	Major facilitator superfamily protein MFS_1, putative
MSMEG_4148	11.0541	0	4.40746	0	1	1	unchanged	unchanged	unchanged	MSMEG_4148	Lipase
MSMEG_4149	36.5169	-1.33952	2.23232	-0.600059	0.548467	1	unchanged	unchanged	unchanged	MSMEG_4149	Acetaldehyde dehydrogenase 1
MSMEG_4150	33.0975	1.15059	2.08754	0.551172	0.581516	1	unchanged	unchanged	unchanged	MSMEG_4150	4-hydroxy-2-oxovalerate aldolase 1 (HOA 1)
MSMEG_4151	9.92693	-0.38574	3.94959	-0.097666	0.922198	1	unchanged	unchanged	unchanged	MSMEG_4151	Conserved domain protein
MSMEG_4152	21.4302	0.422109	2.94474	0.143343	0.886019	1	unchanged	unchanged	unchanged	MSMEG_4152	Phenoxybenzoate dioxygenase beta subunit
MSMEG_4153	16.5777	-0.0817727	3.39927	-0.024056	0.980808	1	unchanged	unchanged	unchanged	MSMEG_4153	Cytochrome P450
MSMEG_4154	34.2932	2.39353	2.39252	1.00042	0.317107	1	unchanged	unchanged	unchanged	MSMEG_4154	Mutator family transposase
MSMEG_4155	42.2907	-0.662371	1.60201	-0.413464	0.679267	1	unchanged	unchanged	unchanged	MSMEG_4155	Transposase A
MSMEG_4156	56.9564	-1.07784	1.93176	-0.557958	0.576873	1	unchanged	unchanged	unchanged	MSMEG_4156	Transposase
MSMEG_4157	26.8113	-8.5853	2.62613	-3.26919	0.00107858	0.209851	unchanged	unchanged	unchanged	MSMEG_4157	Transposase
MSMEG_4159	168.281	0.205564	1.14456	0.179601	0.857466	1	unchanged	unchanged	unchanged	MSMEG_4159	IS6120, transposase
MSMEG_4160	69.8253	-2.01287	1.69519	-1.1874	0.235069	1	unchanged	unchanged	unchanged	MSMEG_4160	Uncharacterized protein
MSMEG_4161	130.37	-2.32278	1.21191	-1.91663	0.0552856	1	unchanged	unchanged	unchanged	MSMEG_4161	Uncharacterized protein
MSMEG_4162	97.5797	1.19734	1.4459	0.828092	0.407618	1	unchanged	unchanged	unchanged	MSMEG_4162	Dihydrodipicolinate synthase family protein
MSMEG_4163	25.9892	0.965517	2.79871	0.344987	0.730104	1	unchanged	unchanged	unchanged	MSMEG_4163	3-oxoacyl-[acyl-carrier-protein] reductase
MSMEG_4164	118.866	-1.24962	1.4474	-0.863357	0.387941	1	unchanged	unchanged	unchanged	MSMEG_4164	3-hydroxybutyryl-CoA dehydratase
MSMEG_4165	195.213	0.95959	1.09234	0.87847	0.379689	1	unchanged	unchanged	unchanged	MSMEG_4165	[NAD+] benzaldehyde dehydrogenase
MSMEG_4166	77.9039	-0.823148	2.07571	-0.396562	0.69169	1	unchanged	unchanged	unchanged	MSMEG_4166	Acyl-CoA dehydrogenase
MSMEG_4167	198.202	0.630371	0.878699	0.717392	0.473132	1	unchanged	unchanged	unchanged	MSMEG_4167	alcohol dehydrogenase
MSMEG_4168	142.998	-0.0548112	0.948237	-0.0578033	0.953905	1	unchanged	unchanged	unchanged	MSMEG_4168	Propionate CoA-transferase
MSMEG_4169	24.2638	3.41743	3.02223	1.13076	0.258155	1	unchanged	unchanged	unchanged	MSMEG_4169	3-oxoacyl-[acyl-carrier-protein] reductase
MSMEG_4170	69.2024	-0.159911	1.93093	-0.0828154	0.933998	1	unchanged	unchanged	unchanged	MSMEG_4170	Ribose transport ATP-binding protein RbsA
MSMEG_4171	21.5182	-1.66179	2.72598	-0.609613	0.542118	1	unchanged	unchanged	unchanged	MSMEG_4171	Ribose transport system permease protein RbsC
MSMEG_4172	110.734	-0.552183	1.31784	-0.419005	0.675212	1	unchanged	unchanged	unchanged	MSMEG_4172	D-ribose-binding periplasmic protein RbsB
MSMEG_4173	13.0243	-0.829436	2.96533	-0.279711	0.779699	1	unchanged	unchanged	unchanged	MSMEG_4173	MaoC family protein
MSMEG_4174	14.5287	0.568466	3.57622	0.158957		1	unchanged	unchanged	unchanged	MSMEG_4174	Transcriptional regulator, IclR family protein
MSMEG_4175	16.9056	-0.661538	3.51942	-0.187968	0.850902	1	unchanged	unchanged	unchanged	MSMEG_4175	Transcriptional regulator, ArsR family protein
MSMEG_4176	68.5428	0.334304	1.76704	0.189188	0.849945	1	unchanged	unchanged	unchanged	MSMEG_4176	Activator of Hsp90 ATPase homologue 1-like C-terminal domain-containing protein
MSMEG_4177	332.033	-1.14577	0.827693	-1.38429	0.166269	1	unchanged	unchanged	unchanged	MSMEG_4177	mercuric reductase; this gene contains a frame shift which is not the result of sequencing error; identified by match to protein family HMM PF00070; match to protein family HMM PF02852; match to protein family HMM PF07992
MSMEG_4178	76.9246	3.69928	1.74416	2.12095	0.0339257	1	unchanged	unchanged	unchanged	MSMEG_4178	Flavodoxin/nitric oxide synthase
MSMEG_4179	240.361	0.691223	0.829797	0.833003	0.404843	1	unchanged	unchanged	unchanged	MSMEG_4179	Probable conserved integral membrane protein
MSMEG_4180	627.091	0.387075	0.684837	0.565208	0.571932	1	unchanged	unchanged	unchanged	hisG	ATP phosphoribosyltransferase (ATP-PRT) (ATP-PRTase)
MSMEG_4181	150.831	-0.0504258	1.29408	-0.0389666	0.968917	1	unchanged	unchanged	unchanged	MSMEG_4181	Phosphoribosyl-ATP pyrophosphatase (PRA-PH)
MSMEG_4182	334.555	0.781097	0.707032	1.10475	0.269266	1	unchanged	unchanged	unchanged	MSMEG_4182	Arabinose-proton symporter
MSMEG_4183	1180.53	-0.300373	0.500486	-0.600162	0.548398	1	unchanged	unchanged	unchanged	MSMEG_4183	Phosphoglycolate phosphatase, chromosomal
MSMEG_4184	4.00295	0.174842	4.14135	0.0422186	0.966324	1	unchanged	unchanged	unchanged	MSMEG_4184	Dtdp-glucose-46-dehydratase
MSMEG_4185	6115.44	0.0796904	0.296957	0.268357	0.788425	1	unchanged	unchanged	unchanged	metH	Methionine synthase
MSMEG_4186	433.718	0.183042	0.501735	0.364818	0.715247	1	unchanged	unchanged	unchanged	MSMEG_4186	PAC2 family protein
MSMEG_4187	154.954	0.232377	1.2476	0.18626	0.852241	1	unchanged	unchanged	unchanged	MSMEG_4187	Cell envelope protein
MSMEG_4188	231.736	-1.13528	1.07565	-1.05543	0.291227	1	unchanged	unchanged	unchanged	MSMEG_4188	Short chain dehydrogenase
MSMEG_4189	771.237	0.133937	0.427189	0.313532	0.753876	1	unchanged	unchanged	unchanged	cysS	L-cysteine:1D-myo-inositol 2-amino-2-deoxy-alpha-D-glucopyranoside ligase (L-Cys:GlcN-Ins ligase)
MSMEG_4190	216.195	-1.14062	0.792341	-1.43956	0.149992	1	unchanged	unchanged	unchanged	MSMEG_4190	Inositol monophosphatase family protein
MSMEG_4191	680.762	0.229681	0.543242	0.422796	0.672444	1	unchanged	unchanged	unchanged	MSMEG_4191	Phosphatidylinositol kinase
MSMEG_4192	444.285	-0.230343	1.00796	-0.228524	0.819239	1	unchanged	unchanged	unchanged	MSMEG_4192	DUF3090 domain-containing protein
MSMEG_4193	332.926	0.735546	0.649041	1.13328	0.257096	1	unchanged	unchanged	unchanged	MSMEG_4193	Phosphoglycerate mutase family protein
MSMEG_4194	264.101	0.374365	0.841221	0.445025	0.656301	1	unchanged	unchanged	unchanged	MSMEG_4194	Undecaprenyl-diphosphatase
MSMEG_4195	60.7931	-1.11934	1.54741	-0.723362	0.469457	1	unchanged	unchanged	unchanged	MSMEG_4195	Uncharacterized protein
MSMEG_4196	370.942	0.0669088	0.709688	0.0942791	0.924887	1	unchanged	unchanged	unchanged	MSMEG_4196	LppL protein
MSMEG_4197	119.122	0.838761	1.25811	0.666685	0.504973	1	unchanged	unchanged	unchanged	MSMEG_4197	Dihydroorotate dehydrogenase
MSMEG_4198	652.819	0.455238	0.500993	0.908671	0.363524	1	unchanged	unchanged	unchanged	pyrD	Dihydroorotate dehydrogenase (quinone)
MSMEG_4199	268.3	0.304078	0.949251	0.320334	0.748715	1	unchanged	unchanged	unchanged	MSMEG_4199	Phospholipid-binding protein, PBP family
MSMEG_4200	757.789	0.183593	0.489203	0.37529	0.707445	1	unchanged	unchanged	unchanged	MSMEG_4200	Peptidase M20
MSMEG_4203	12.41	-1.02213	3.67981	-0.277766	0.781192	1	unchanged	unchanged	unchanged	MSMEG_4203	Peptidase S8 and S53, subtilisin, kexin, sedolisin
MSMEG_4204	24.1301	-0.00120009	2.62442	-0.000457278	0.999635	1	unchanged	unchanged	unchanged	MSMEG_4204	Catalase
MSMEG_4205	10.1788	2.11536	3.99597	0.529373	0.596546	1	unchanged	unchanged	unchanged	MSMEG_4205	Transcriptional regulator
MSMEG_4206	20.6231	-5.62319	3.11362	-1.806	0.0709186	1	unchanged	unchanged	unchanged	MSMEG_4206	Molybdopterin oxidoreductase; this gene contains a frame shift which is not the result of sequencing error; identified by match to protein family HMM PF00384
MSMEG_4207	5.31595	-1.97607	4.11706	-0.479972		1	unchanged	unchanged	unchanged	MSMEG_4207	Universal stress protein MSMEG_4207 (Usp)
MSMEG_4208	12.7694	-7.14339	3.95008	-1.80842	0.0705417	1	unchanged	unchanged	unchanged	MSMEG_4208	Integral membrane protein
MSMEG_4210	27.3033	1.95997	2.39076	0.819813	0.412323	1	unchanged	unchanged	unchanged	MSMEG_4210	Secreted protein
MSMEG_4211	18.6194	-7.27539	3.20932	-2.26695	0.0233931	1	unchanged	unchanged	unchanged	MSMEG_4211	histidine kinase
MSMEG_4212	40.3063	1.15759	2.20406	0.525206	0.59944	1	unchanged	unchanged	unchanged	MSMEG_4212	Transcriptional regulatory protein
MSMEG_4213	11.3044	-5.13398	3.40745	-1.50669	0.131889	1	unchanged	unchanged	unchanged	MSMEG_4213	Cytochrome P450 hydroxylase
MSMEG_4215	330.975	-0.658203	0.675551	-0.97432	0.329898	1	unchanged	unchanged	unchanged	MSMEG_4215	Phosphoribosyltransferase
MSMEG_4216	2527.89	0.0161657	0.370513	0.0436307	0.965199	1	unchanged	unchanged	unchanged	MSMEG_4216	Transmembrane protein
MSMEG_4217	3905.63	-0.26933	0.381101	-0.706716	0.479743	1	unchanged	unchanged	unchanged	MSMEG_4217	Cell wall synthesis protein Wag31 (Antigen 84)
MSMEG_4218	317.959	-0.142548	0.665658	-0.214146	0.830433	1	unchanged	unchanged	unchanged	MSMEG_4218	Possible conserved transmembrane protein
MSMEG_4219	1498.95	-0.0369267	0.37163	-0.0993641	0.920849	1	unchanged	unchanged	unchanged	MSMEG_4219	Cell division protein SepF
MSMEG_4220	789.74	0.613565	0.647	0.948324	0.342965	1	unchanged	unchanged	unchanged	MSMEG_4220	Pyridoxal phosphate homeostasis protein (PLP homeostasis protein)
MSMEG_4221	549.749	-0.311518	0.619491	-0.502861	0.615062	1	unchanged	unchanged	unchanged	MSMEG_4221	Purine nucleoside phosphorylase
MSMEG_4222	4013.34	-0.252442	0.402456	-0.627255	0.530492	1	unchanged	unchanged	unchanged	ftsZ	Cell division protein FtsZ
MSMEG_4225	536.499	0.666426	0.628676	1.06005	0.289123	1	unchanged	unchanged	unchanged	MSMEG_4225	Cell division protein FtsQ
MSMEG_4226	1003.33	-0.0807413	0.570076	-0.141632	0.88737	1	unchanged	unchanged	unchanged	murC	UDP-N-acetylmuramate--L-alanine ligase
MSMEG_4227	729.09	0.327068	0.588508	0.555758	0.578376	1	unchanged	unchanged	unchanged	murG	UDP-N-acetylglucosamine--N-acetylmuramyl-(pentapeptide) pyrophosphoryl-undecaprenol N-acetylglucosamine transferase
MSMEG_4228	694.825	0.519005	0.652081	0.795922	0.426078	1	unchanged	unchanged	unchanged	ftsW	peptidoglycan glycosyltransferase
MSMEG_4229	521.494	-9.25124e-05	0.591643	-0.000156365	0.999875	1	unchanged	unchanged	unchanged	murD	UDP-N-acetylmuramoylalanine--D-glutamate ligase
MSMEG_4230	431.504	-0.533584	0.526296	-1.01385	0.310655	1	unchanged	unchanged	unchanged	mraY	Phospho-N-acetylmuramoyl-pentapeptide-transferase
MSMEG_4231	460.154	-0.482881	0.553127	-0.873002	0.382662	1	unchanged	unchanged	unchanged	MSMEG_4231	UDP-N-acetylmuramoyl-tripeptide--D-alanyl-D-alanine ligase
MSMEG_4232	622.531	0.819754	0.508192	1.61308	0.106727	1	unchanged	unchanged	unchanged	MSMEG_4232	UDP-N-acetylmuramoyl-L-alanyl-D-glutamate--2,6-diaminopimelate ligase
MSMEG_4233	1870.85	0.331305	0.500447	0.662017	0.50796	1	unchanged	unchanged	unchanged	MSMEG_4233	Penicillin-binding protein PbpB (PBP3)
MSMEG_4234	473.246	0.0357756	0.669177	0.0534622	0.957364	1	unchanged	unchanged	unchanged	MSMEG_4234	FHA domain-containing protein
MSMEG_4235	2183.2	-0.263131	0.563157	-0.467243	0.640326	1	unchanged	unchanged	unchanged	mraW	Ribosomal RNA small subunit methyltransferase H
MSMEG_4236	20359.2	-1.16859	0.456127	-2.56199	0.0104075	0.809968	unchanged	unchanged	unchanged	mraZ	Transcriptional regulator MraZ
MSMEG_4237	678.432	-0.351643	0.524389	-0.670578	0.502489	1	unchanged	unchanged	unchanged	MSMEG_4237	Probable conserved transmembrane protein
MSMEG_4238	184.687	0.152135	1.06022	0.143494	0.8859	1	unchanged	unchanged	unchanged	MSMEG_4238	N-acetyltransferase domain-containing protein
MSMEG_4239	418.842	0.0206844	0.85915	0.0240754	0.980792	1	unchanged	unchanged	unchanged	MSMEG_4239	LppM protein
MSMEG_4240	1235.15	0.00515216	0.502987	0.0102431	0.991827	1	unchanged	unchanged	unchanged	MSMEG_4240	Polyprenyl synthetase
MSMEG_4241	325.314	-0.509116	0.780474	-0.652315	0.514198	1	unchanged	unchanged	unchanged	MSMEG_4241	Possible conserved integral membrane protein
MSMEG_4242	184.974	0.660613	1.1079	0.596276	0.550991	1	unchanged	unchanged	unchanged	MSMEG_4242	Transcriptional regulatory protein
MSMEG_4243	579.037	-0.272963	0.587015	-0.465001	0.641931	1	unchanged	unchanged	unchanged	MSMEG_4243	non-specific serine/threonine protein kinase
MSMEG_4244	1686.64	-0.776305	0.531494	-1.46061	0.144122	1	unchanged	unchanged	unchanged	MSMEG_4244	Phospho-2-dehydro-3-deoxyheptonate aldolase AroG
MSMEG_4245	162.027	0.113116	1.09477	0.103324	0.917706	1	unchanged	unchanged	unchanged	MSMEG_4245	3'-5' exoribonuclease
MSMEG_4246	565.921	-0.328975	0.573525	-0.573601	0.566238	1	unchanged	unchanged	unchanged	MSMEG_4246	Probable conserved integral membrane protein
MSMEG_4247	804.081	-0.379365	0.590384	-0.642573	0.520501	1	unchanged	unchanged	unchanged	MSMEG_4247	Polyprenol-phosphate-mannose-dependent alpha-(1-2)-phosphatidylinositol mannoside mannosyltransferase
MSMEG_4248	1035.57	-0.328912	0.498521	-0.659776	0.509398	1	unchanged	unchanged	unchanged	MSMEG_4248	1-acylglycerol-3-phosphate O-acyltransferase
MSMEG_4249	131.62	0.382655	1.19029	0.32148	0.747847	1	unchanged	unchanged	unchanged	MSMEG_4249	Uncharacterized protein
MSMEG_4250	398.695	-0.0351022	0.659696	-0.0532096	0.957565	1	unchanged	unchanged	unchanged	MSMEG_4250	Membrane transport ATPase
MSMEG_4251	590.806	-0.456148	0.503161	-0.906565	0.364637	1	unchanged	unchanged	unchanged	MSMEG_4251	Cyclase/dehydrase
MSMEG_4252	464.86	0.761776	0.683393	1.1147	0.26498	1	unchanged	unchanged	unchanged	MSMEG_4252	Polyketide cyclase / dehydrase and lipid transport
MSMEG_4253	144.755	-0.246055	1.42454	-0.172726	0.862867	1	unchanged	unchanged	unchanged	MSMEG_4253	GDP-mannose-dependent alpha-(1-6)-phosphatidylinositol monomannoside mannosyltransferase
MSMEG_4254	1943.55	-0.316959	0.498302	-0.636079	0.524725	1	unchanged	unchanged	unchanged	MSMEG_4254	AMP-binding enzyme
MSMEG_4255	102.566	1.40437	1.5897	0.883416	0.377012	1	unchanged	unchanged	unchanged	MSMEG_4255	Peptidase
MSMEG_4256	2094.16	0.597462	0.477125	1.25221	0.210493	1	unchanged	unchanged	unchanged	MSMEG_4256	NLP/P60 family protein
MSMEG_4257	679.473	-0.697458	0.670803	-1.03974	0.298462	1	unchanged	unchanged	unchanged	MSMEG_4257	Uncharacterized protein
MSMEG_4258	322.949	-0.286986	0.831397	-0.345185	0.729955	1	unchanged	unchanged	unchanged	trpD	Anthranilate phosphoribosyltransferase
MSMEG_4259	77.9403	1.36722	1.66433	0.821481	0.411372	1	unchanged	unchanged	unchanged	MSMEG_4259	DNA polymerase III, epsilon subunit
MSMEG_4260	1637.76	-0.911946	0.469333	-1.94307	0.0520081	1	unchanged	unchanged	unchanged	MSMEG_4260	Probable cytochrome c oxidase subunit 3 (Cytochrome aa3 subunit 3)
MSMEG_4261	5241.78	0.0673456	0.340402	0.197841	0.843169	1	unchanged	unchanged	unchanged	MSMEG_4261	Cytochrome bc1 complex cytochrome c subunit
MSMEG_4262	4848.19	-0.118917	0.355025	-0.334955	0.737659	1	unchanged	unchanged	unchanged	MSMEG_4262	Cytochrome bc1 complex Rieske iron-sulfur subunit (Cytochrome bc1 reductase complex subunit QcrA) (Rieske iron-sulfur protein)
MSMEG_4263	8204.55	-0.467854	0.424944	-1.10098	0.270907	1	unchanged	unchanged	unchanged	MSMEG_4263	Cytochrome bc1 complex cytochrome b subunit
MSMEG_4264	151.436	-0.195037	1.02968	-0.189415	0.849768	1	unchanged	unchanged	unchanged	MSMEG_4264	Transmembrane protein
MSMEG_4265	1212.44	0.0650283	0.447269	0.14539	0.884403	1	unchanged	unchanged	unchanged	MSMEG_4265	MmpS3 protein
MSMEG_4267	666.848	-0.450207	0.585216	-0.769302	0.441714	1	unchanged	unchanged	unchanged	MSMEG_4267	Cytochrome c oxidase polypeptide 4
MSMEG_4268	6545.81	-0.579379	0.395975	-1.46317	0.143421	1	unchanged	unchanged	unchanged	MSMEG_4268	cytochrome-c oxidase
MSMEG_4269	1103.12	0.166609	0.422209	0.394613	0.693129	1	unchanged	unchanged	unchanged	asnB	Asparagine synthase (Glutamine-hydrolyzing)
MSMEG_4270	1593.7	-0.160821	0.338799	-0.474681	0.635015	1	unchanged	unchanged	unchanged	MSMEG_4270	Adenosine kinase
MSMEG_4271	457.436	-0.303228	0.577578	-0.524999	0.599584	1	unchanged	unchanged	unchanged	MSMEG_4271	Uncharacterized protein
MSMEG_4272	2654.57	0.51018	0.697532	0.731408	0.46453	1	unchanged	unchanged	unchanged	MSMEG_4272	HesB/YadR/YfhF family protein
MSMEG_4273	719.031	0.463613	0.45725	1.01392	0.310623	1	unchanged	unchanged	unchanged	MSMEG_4273	Integral membrane protein
MSMEG_4274	284.489	1.50479	1.04404	1.44131	0.149498	1	unchanged	unchanged	unchanged	cobU	Adenosylcobinamide kinase
MSMEG_4275	250.583	1.23235	0.907027	1.35867	0.174252	1	unchanged	unchanged	unchanged	MSMEG_4275	Nicotinate-nucleotide--dimethylbenzimidazole phosphoribosyltransferase (NN:DBI PRT)
MSMEG_4276	2663.85	0.0867364	0.522107	0.166128	0.868057	1	unchanged	unchanged	unchanged	ilvE	Branched-chain-amino-acid aminotransferase (BCAT)
MSMEG_4277	12.3879	-0.788881	4.09355	-0.192713	0.847184	1	unchanged	unchanged	unchanged	cobS	Adenosylcobinamide-GDP ribazoletransferase
MSMEG_4278	2529.35	0.738669	0.367308	2.01104	0.0443217	1	unchanged	unchanged	unchanged	gcvT	Aminomethyltransferase
MSMEG_4279	21.0589	-0.582233	2.53559	-0.229624	0.818384	1	unchanged	unchanged	unchanged	MSMEG_4279	Adenylate and Guanylate cyclase catalytic domain protein
MSMEG_4280	221.633	-1.04039	0.8993	-1.15689	0.247317	1	unchanged	unchanged	unchanged	MSMEG_4280	Short chain dehydrogenase
MSMEG_4281	1077.43	-0.13721	0.564351	-0.243128	0.807906	1	unchanged	unchanged	unchanged	MSMEG_4281	Probable cytosol aminopeptidase
MSMEG_4282	931.862	0.0915747	0.547405	0.167289	0.867143	1	unchanged	unchanged	unchanged	MSMEG_4282	Oxidoreductase
MSMEG_4283	4494.35	-0.524744	0.481384	-1.09007	0.275681	1	unchanged	unchanged	unchanged	sucB	Dihydrolipoamide acetyltransferase component of pyruvate dehydrogenase complex
MSMEG_4285	284.967	-0.542389	1.19056	-0.455576	0.648695	1	unchanged	unchanged	unchanged	lipB	Octanoyltransferase
MSMEG_4286	2071.37	-0.38253	0.385834	-0.991439	0.321471	1	unchanged	unchanged	unchanged	lipA	Lipoyl synthase
MSMEG_4287	1260.42	-0.102655	0.446802	-0.229755	0.818282	1	unchanged	unchanged	unchanged	MSMEG_4287	Integral membrane protein
MSMEG_4288	168.413	1.89401	1.19853	1.58027	0.114045	1	unchanged	unchanged	unchanged	MSMEG_4288	Integral membrane protein
MSMEG_4289	352.12	0.373187	1.1134	0.335177	0.737492	1	unchanged	unchanged	unchanged	MSMEG_4289	Amidohydrolase
MSMEG_4290	3768.77	-0.412141	0.557777	-0.7389	0.459968	1	unchanged	unchanged	unchanged	glnA	Glutamine synthetase (GS)
MSMEG_4291	68.4267	0.56844	1.83801	0.309269	0.757117	1	unchanged	unchanged	unchanged	dtd	D-aminoacyl-tRNA deacylase (DTD)
MSMEG_4292	34.0616	-3.08315	2.59348	-1.18881	0.234516	1	unchanged	unchanged	unchanged	MSMEG_4292	Integral membrane protein
MSMEG_4293	1336.34	-0.0942155	0.446604	-0.21096	0.832919	1	unchanged	unchanged	unchanged	MSMEG_4293	Bifunctional glutamine synthetase adenylyltransferase/adenylyl-removing enzyme (ATP:glutamine synthetase adenylyltransferase) (ATase) [Includes: Glutamine synthetase adenylyl-L-tyrosine phosphorylase
MSMEG_4294	1777.67	-1.15664	0.456009	-2.53644	0.0111985	0.830026	unchanged	unchanged	unchanged	glnA	Glutamine synthetase (GS)
MSMEG_4295	1150.18	-0.399708	0.522286	-0.765304	0.44409	1	unchanged	unchanged	unchanged	MSMEG_4295	Hydrolase, alpha/beta fold family protein
MSMEG_4296	1541.92	-8.57738e-05	0.425657	-0.000201509	0.999839	1	unchanged	unchanged	unchanged	MSMEG_4296	Protease
MSMEG_4297	91.6877	-0.762183	1.25016	-0.609669	0.542081	1	unchanged	unchanged	unchanged	MSMEG_4297	Diacylglycerol O-acyltransferase
MSMEG_4299	591.607	-1.47639	0.616359	-2.39533	0.0166052	1	unchanged	unchanged	unchanged	MSMEG_4299	Enoyl-CoA hydratase/isomerase
MSMEG_4300	136.919	-0.0271182	1.43436	-0.0189062	0.984916	1	unchanged	unchanged	unchanged	MSMEG_4300	Transcription regulator AmtR
MSMEG_4301	1654.85	0.126351	0.446071	0.283252	0.776984	1	unchanged	unchanged	unchanged	MSMEG_4301	Acyl-CoA synthase
MSMEG_4302	270.9	1.37301	1.06354	1.29098	0.19671	1	unchanged	unchanged	unchanged	MSMEG_4302	Adenylate cyclase, putative
MSMEG_4303	92.5401	0.0980466	1.57573	0.062223	0.950385	1	unchanged	unchanged	unchanged	MSMEG_4303	Methyltransferase
MSMEG_4304	34.784	0.397192	2.19325	0.181098	0.856291	1	unchanged	unchanged	unchanged	MSMEG_4304	Regulatory protein
MSMEG_4305	285.226	-0.277309	0.643257	-0.431101	0.666395	1	unchanged	unchanged	unchanged	MSMEG_4305	Phosphoglycerate mutase
MSMEG_4306	380.112	0.97929	0.707389	1.38437	0.166244	1	unchanged	unchanged	unchanged	MSMEG_4306	C4-type zinc ribbon domain-containing protein
MSMEG_4307	612.617	0.73489	0.584702	1.25686	0.208804	1	unchanged	unchanged	unchanged	MSMEG_4307	GTP cyclohydrolase 1 type 2 homolog
MSMEG_4308	146.827	0.56108	1.3116	0.427784	0.668809	1	unchanged	unchanged	unchanged	MSMEG_4308	5'-nucleotidase
MSMEG_4309	77.6755	0.441106	1.86997	0.235889	0.813518	1	unchanged	unchanged	unchanged	MSMEG_4309	Low molecular weight protein-tyrosine-phosphatase
MSMEG_4310	57.9614	1.4505	1.66931	0.868921	0.38489	1	unchanged	unchanged	unchanged	cobD	Cobalamin biosynthesis protein CobD
MSMEG_4311	177.941	0.659787	1.01648	0.649087	0.516282	1	unchanged	unchanged	unchanged	MSMEG_4311	SURF1-like protein
MSMEG_4312	5.04604	0	4.40746	0		1	unchanged	unchanged	unchanged	MSMEG_4312	conserved hypothetical protein; this gene contains a frame shift which is not the result of sequencing error
MSMEG_4313	221.082	0.556677	1.14846	0.484717	0.627877	1	unchanged	unchanged	unchanged	MSMEG_4313	Glyoxalase/bleomycin resistance protein/dioxygenase
MSMEG_4314	153.799	-1.0119	1.43098	-0.707136	0.479482	1	unchanged	unchanged	unchanged	MSMEG_4314	Secreted protein
MSMEG_4315	23.6246	2.16113	3.50541	0.616512		1	unchanged	unchanged	unchanged	MSMEG_4315	RNA polymerase sigma factor, sigma-70 family protein
MSMEG_4316	17.6605	-1.2341	3.07888	-0.400827	0.688548	1	unchanged	unchanged	unchanged	MSMEG_4316	Methylated-DNA--protein-cysteine methyltransferase
MSMEG_4317	45.7969	-1.09082	2.18091	-0.500166	0.616958	1	unchanged	unchanged	unchanged	MSMEG_4317	Fe2OG dioxygenase domain-containing protein
MSMEG_4318	16.7689	-6.5306	3.70925	-1.76063	0.0783018	1	unchanged	unchanged	unchanged	MSMEG_4318	Formate transporter
MSMEG_4320	462.484	-0.660986	0.731732	-0.903317	0.366357	1	unchanged	unchanged	unchanged	MSMEG_4320	Alkyl hydroperoxide reductase/ Thiol specific antioxidant/ Mal allergen
MSMEG_4321	1474.65	-0.553871	0.426355	-1.29908	0.193915	1	unchanged	unchanged	unchanged	MSMEG_4321	DUF3052 domain-containing protein
MSMEG_4322	809.414	0.21652	0.605005	0.357881	0.720432	1	unchanged	unchanged	unchanged	MSMEG_4322	Lipoprotein
MSMEG_4325	1638.59	-0.266011	0.426061	-0.624349	0.532399	1	unchanged	unchanged	unchanged	MSMEG_4325	Malonyl CoA-acyl carrier protein transacylase (MCT)
MSMEG_4327	13171.2	0.317724	0.355446	0.893875	0.371389	1	unchanged	unchanged	unchanged	MSMEG_4327	3-oxoacyl-[acyl-carrier-protein] synthase 1
MSMEG_4328	7576.46	-0.359566	0.332498	-1.08141	0.279515	1	unchanged	unchanged	unchanged	MSMEG_4328	3-oxoacyl-[acyl-carrier-protein] synthase 2
MSMEG_4329	5145.04	-1.16052	0.377446	-3.07468	0.00210729	0.328	unchanged	unchanged	unchanged	MSMEG_4329	Propionyl-CoA carboxylase beta chain
MSMEG_4330	102.026	0.0108314	1.17334	0.00923124	0.992635	1	unchanged	unchanged	unchanged	MSMEG_4330	Short chain dehydrogenase
MSMEG_4331	24.7387	2.13122	3.10288	0.686852	0.492176	1	unchanged	unchanged	unchanged	MSMEG_4331	Transcriptional regulator
MSMEG_4332	73.3272	2.46615	1.65425	1.49079	0.136016	1	unchanged	unchanged	unchanged	MSMEG_4332	Glycerol-3-phosphate dehydrogenase
MSMEG_4333	20.3476	2.20081	2.58872	0.850153	0.39524	1	unchanged	unchanged	unchanged	MSMEG_4333	Transcriptional regulator, TetR family protein
MSMEG_4334	50.3614	-0.914746	1.9236	-0.475539	0.634403	1	unchanged	unchanged	unchanged	MSMEG_4334	Flavoprotein
MSMEG_4335	13.2879	-1.32755	3.26594	-0.406483	0.684388	1	unchanged	unchanged	unchanged	MSMEG_4335	DAGKc domain-containing protein
MSMEG_4336	2866.42	-0.843383	0.348688	-2.41873	0.0155746	0.97947	unchanged	unchanged	unchanged	MSMEG_4336	DUF3145 domain-containing protein
MSMEG_4337	1100.69	0.127086	0.425992	0.298329	0.765452	1	unchanged	unchanged	unchanged	MSMEG_4337	Beta-lactamase
MSMEG_4338	42.1729	2.59692	2.24227	1.15817	0.246796	1	unchanged	unchanged	unchanged	MSMEG_4338	Possible transcriptional regulatory protein
MSMEG_4339	50.2405	0.050655	2.14809	0.0235814	0.981186	1	unchanged	unchanged	unchanged	MSMEG_4339	Tetratricopeptide repeat family protein
MSMEG_4342	416.968	0.0515283	1.15724	0.0445268	0.964485	1	unchanged	unchanged	unchanged	MSMEG_4342	Metallo-beta-lactamase family protein
MSMEG_4343	27.5069	-0.223416	2.45488	-0.0910089	0.927486	1	unchanged	unchanged	unchanged	MSMEG_4343	SHOCT domain-containing protein
MSMEG_4344	84.2338	0.296854	1.67171	0.177575	0.859057	1	unchanged	unchanged	unchanged	MSMEG_4344	Monooxygenase
MSMEG_4346	2.8814	0	4.40746	0		1	unchanged	unchanged	unchanged	MSMEG_4346	Lipopolysaccharide assembly protein A domain-containing protein
MSMEG_4347	177.224	-0.093948	1.15593	-0.081275	0.935223	1	unchanged	unchanged	unchanged	MSMEG_4347	SAM dependent carboxyl methyltransferase
MSMEG_4348	100.966	1.13408	1.61885	0.700542	0.483589	1	unchanged	unchanged	unchanged	MSMEG_4348	acetolactate synthase
MSMEG_4349	155.39	0.547853	1.44378	0.379457	0.704349	1	unchanged	unchanged	unchanged	MSMEG_4349	Conserved hypothetical proline rich protein
MSMEG_4350	74.9653	-0.641339	1.63105	-0.393206	0.694167	1	unchanged	unchanged	unchanged	dapB	Dihydrodipicolinate reductase
MSMEG_4352	224.828	0.389485	0.863528	0.45104	0.651961	1	unchanged	unchanged	unchanged	MSMEG_4352	Secreted protein
MSMEG_4353	132.496	-0.1585	1.21016	-0.130974	0.895796	1	unchanged	unchanged	unchanged	MSMEG_4353	Secreted protein
MSMEG_4354	288.082	-0.778133	0.772235	-1.00764	0.313628	1	unchanged	unchanged	unchanged	MSMEG_4354	Dipeptide-binding protein of ABC transport system
MSMEG_4355	56.3066	2.98722	1.85951	1.60645	0.108175	1	unchanged	unchanged	unchanged	MSMEG_4355	Peptide ABC transporter, permease protein
MSMEG_4356	61.9127	-0.916129	2.20819	-0.414878	0.678232	1	unchanged	unchanged	unchanged	MSMEG_4356	Inner membrane ABC transporter permease protein YddQ
MSMEG_4357	113.5	0.297693	1.20694	0.24665	0.805179	1	unchanged	unchanged	unchanged	MSMEG_4357	ABC transporter, ATP-binding protein
MSMEG_4358	287.139	-0.812301	1.16625	-0.696508	0.486111	1	unchanged	unchanged	unchanged	MSMEG_4358	D-beta-hydroxybutyrate dehydrogenase
MSMEG_4359	5.46625	-5.79242	4.25532	-1.36122		1	unchanged	unchanged	unchanged	MSMEG_4359	Uncharacterized protein
MSMEG_4361	213.024	-0.169229	1.22731	-0.137886	0.890331	1	unchanged	unchanged	unchanged	MSMEG_4361	DUF1918 domain-containing protein
MSMEG_4362	94.1412	0.651413	1.47	0.443139	0.657666	1	unchanged	unchanged	unchanged	MSMEG_4362	Universal stress protein family protein
MSMEG_4363	13.4388	0.0506539	3.27124	0.0154846	0.987646	1	unchanged	unchanged	unchanged	MSMEG_4363	SnoaL-like domain-containing protein
MSMEG_4366	408.17	-0.856421	1.013	-0.84543	0.397871	1	unchanged	unchanged	unchanged	MSMEG_4366	non-specific serine/threonine protein kinase
MSMEG_4367	248.428	0.554835	0.703946	0.788178	0.430593	1	unchanged	unchanged	unchanged	MSMEG_4367	Formamidase
MSMEG_4368	157.273	-0.172493	0.940514	-0.183403	0.854482	1	unchanged	unchanged	unchanged	MSMEG_4368	Regulatory protein, FmdB family protein
MSMEG_4370	110.856	-0.724263	1.44271	-0.502016	0.615657	1	unchanged	unchanged	unchanged	MSMEG_4370	Regulatory protein
MSMEG_4371	23.2529	3.148	3.19208	0.986193	0.324038	1	unchanged	unchanged	unchanged	MSMEG_4371	Vanillate O-demethylase oxidoreductase
MSMEG_4372	3.70338	-2.56477	4.32243	-0.593361		1	unchanged	unchanged	unchanged	MSMEG_4372	Capreomycidine hydroxylase
MSMEG_4373	16.8841	-7.02756	2.9757	-2.36165	0.0181939	1	unchanged	unchanged	unchanged	MSMEG_4373	Polysaccharide deacetylase, putative
MSMEG_4374	5.3888	0	4.40746	0		1	unchanged	unchanged	unchanged	speB	Agmatinase
MSMEG_4375	44.8984	-2.64985	2.4868	-1.06557	0.28662	1	unchanged	unchanged	unchanged	MSMEG_4375	3-oxoacyl-[acyl carrier protein] reductase
MSMEG_4376	6.93586	-1.39459	4.14211	-0.336687	0.736353	1	unchanged	unchanged	unchanged	MSMEG_4376	3-oxoacyl-[acyl-carrier-protein] reductase
MSMEG_4377	10.5527	-6.96429	4.25077	-1.63836	0.101347	1	unchanged	unchanged	unchanged	MSMEG_4377	Amino acid permease family protein, putative
MSMEG_4379	135.55	-0.806213	1.42327	-0.566452	0.571087	1	unchanged	unchanged	unchanged	MSMEG_4379	Isochorismatase hydrolase
MSMEG_4380	70.6442	0.362839	2.06218	0.175949	0.860334	1	unchanged	unchanged	unchanged	MSMEG_4380	ABC transporter, permease/ATP-binding protein
MSMEG_4381	76.393	-0.462232	1.58495	-0.291639	0.770563	1	unchanged	unchanged	unchanged	MSMEG_4381	Amidase
MSMEG_4382	67.1302	-1.68805	1.65659	-1.01899	0.308207	1	unchanged	unchanged	unchanged	MSMEG_4382	Dehydrogenase/reductase SDR family protein member 10
MSMEG_4383	942.914	-0.583448	0.558635	-1.04442	0.296293	1	unchanged	unchanged	unchanged	MSMEG_4383	MmpL5 protein
MSMEG_4384	98.8888	-0.118979	1.58	-0.0753033	0.939973	1	unchanged	unchanged	unchanged	MSMEG_4384	peptidoglycan glycosyltransferase
MSMEG_4385	74.3855	0.790513	1.7918	0.441184	0.65908	1	unchanged	unchanged	unchanged	MSMEG_4385	ABC transporter oligopeptide binding protein
MSMEG_4386	31.8701	-2.94223	2.22558	-1.32201	0.186165	1	unchanged	unchanged	unchanged	MSMEG_4386	ABC transporter permease protein
MSMEG_4387	12.3401	5.43332	4.00931	1.35517	0.175362	1	unchanged	unchanged	unchanged	MSMEG_4387	ABC transporter permease protein
MSMEG_4388	32.9351	2.13174	2.30741	0.923864	0.355557	1	unchanged	unchanged	unchanged	MSMEG_4388	ABC transporter ATP-binding protein
MSMEG_4389	59.0627	1.50292	2.16173	0.695238	0.486906	1	unchanged	unchanged	unchanged	MSMEG_4389	Monooxygenase, NtaA/SnaA/SoxA family protein
MSMEG_4390	4.4408	-6.24875	4.2531	-1.46922	0.141773	1	unchanged	unchanged	unchanged	MSMEG_4390	Uncharacterized protein
MSMEG_4392	33.5391	-1.18627	2.5083	-0.472939	0.636257	1	unchanged	unchanged	unchanged	MSMEG_4392	Organophopsphate acid anhydrase
MSMEG_4393	13.7716	6.67782	4.25294	1.57017		1	unchanged	unchanged	unchanged	MSMEG_4393	Carboxyvinyl-carboxyphosphonate phosphorylmutase
MSMEG_4395	25.7961	-2.07227	2.75385	-0.752501	0.45175	1	unchanged	unchanged	unchanged	MSMEG_4395	Excalibur domain family protein
MSMEG_4396	513.029	-0.547912	0.758233	-0.722617	0.469915	1	unchanged	unchanged	unchanged	MSMEG_4396	Isochorismatase hydrolase
MSMEG_4397	13.6843	-0.566699	4.09204	-0.138488	0.889855	1	unchanged	unchanged	unchanged	MSMEG_4397	Transcriptional regulator, MerR family protein
MSMEG_4398	32.2804	-0.80986	2.20596	-0.367124	0.713527	1	unchanged	unchanged	unchanged	MSMEG_4398	Luciferase-like domain-containing protein
MSMEG_4399	83.6512	0.230128	1.34548	0.171038	0.864194	1	unchanged	unchanged	unchanged	MSMEG_4399	Mucin
MSMEG_4400	113.225	-1.11317	1.38683	-0.802675	0.422163	1	unchanged	unchanged	unchanged	MSMEG_4400	Alcohol dehydrogenase, zinc-containing
MSMEG_4401	255.747	0.137146	0.718539	0.190868	0.848629	1	unchanged	unchanged	unchanged	MSMEG_4401	Phosphonoacetaldehyde hydrolase
MSMEG_4402	1188.95	0.752861	0.696075	1.08158	0.279439	1	unchanged	unchanged	unchanged	MSMEG_4402	IS1096, tnpR protein
MSMEG_4403	120.631	0.0813674	0.84697	0.0960689	0.923466	1	unchanged	unchanged	unchanged	MSMEG_4403	IS1096, tnpA protein
MSMEG_4404	131.589	1.18386	1.10324	1.07308		1	unchanged	unchanged	unchanged	MSMEG_4404	Uncharacterized protein
MSMEG_4405	7.68833	0	4.40746	0	1	1	unchanged	unchanged	unchanged	MSMEG_4405	RNA polymerase sigma factor
MSMEG_4407	3.67494	4.87865	4.26714	1.14331	0.252911	1	unchanged	unchanged	unchanged	MSMEG_4407	Integral membrane protein
MSMEG_4408	20.9698	-1.63371	2.54977	-0.640727	0.5217	1	unchanged	unchanged	unchanged	MSMEG_4408	Integral membrane protein
MSMEG_4409	7.89918	0	4.40746	0		1	unchanged	unchanged	unchanged	MSMEG_4409	Uncharacterized protein
MSMEG_4410	13.7859	-1.55773	4.0923	-0.38065	0.703463	1	unchanged	unchanged	unchanged	MSMEG_4410	Uncharacterized protein
MSMEG_4411	15.315	0.299913	3.32684	0.0901496	0.928168	1	unchanged	unchanged	unchanged	MSMEG_4411	Oxidoreductase FAD-binding region
MSMEG_4412	4.50375	-3.59123	4.24395	-0.846201		1	unchanged	unchanged	unchanged	MSMEG_4412	Oxidoreductase, molybdopterin binding
MSMEG_4413	12.3051	-0.554311	3.80686	-0.145608	0.884231	1	unchanged	unchanged	unchanged	MSMEG_4413	Uncharacterized protein
MSMEG_4415	24.0976	-2.61984	2.75484	-0.950997	0.341606	1	unchanged	unchanged	unchanged	tal	Transaldolase
MSMEG_4418	2.81534	0	4.40746	0		1	unchanged	unchanged	unchanged	msrB	Peptide methionine sulfoxide reductase MsrB
MSMEG_4419	6.19645	-0.0277596	4.11885	-0.00673963	0.994623	1	unchanged	unchanged	unchanged	MSMEG_4419	Glucose-1-dehydrogenase
MSMEG_4420	6.99857	-5.75059	4.25556	-1.35131		1	unchanged	unchanged	unchanged	MSMEG_4420	Cupin 2, conserved barrel
MSMEG_4422	12.4899	0	4.40746	0	1	1	unchanged	unchanged	unchanged	MSMEG_4422	Oxidoreductase
MSMEG_4423	31.1648	6.64247	3.09592	2.14555	0.0319086	1	unchanged	unchanged	unchanged	MSMEG_4423	Oxidoreductase
MSMEG_4424	30.1352	9.31661	3.36397	2.76953	0.0056138	0.672144	unchanged	unchanged	unchanged	MSMEG_4424	Endoribonuclease L-PSP
MSMEG_4425	6.84737	0	4.40746	0	1	1	unchanged	unchanged	unchanged	MSMEG_4425	Oxidoreductase
MSMEG_4426	33.4474	1.18909	2.43322	0.488687	0.625063	1	unchanged	unchanged	unchanged	MSMEG_4426	Secreted protein
MSMEG_4427	13.6913	-0.561657	3.40963	-0.164727	0.869159	1	unchanged	unchanged	unchanged	MSMEG_4427	Transmembrane efflux pump
MSMEG_4428	12.3455	-2.114	4.14075	-0.510537		1	unchanged	unchanged	unchanged	MSMEG_4428	DUF5709 domain-containing protein
MSMEG_4429	4.78589	5.05023	4.26492	1.18413		1	unchanged	unchanged	unchanged	MSMEG_4429	Uncharacterized protein
MSMEG_4430	126.188	-1.20547	1.52619	-0.789856	0.429612	1	unchanged	unchanged	unchanged	MSMEG_4430	Transcriptional regulator
MSMEG_4431	234.85	0.522028	1.0693	0.488195	0.625412	1	unchanged	unchanged	unchanged	MSMEG_4431	Regulatory protein
MSMEG_4433	3.34548	-4.50829	4.26699	-1.05655	0.290717	1	unchanged	unchanged	unchanged	MSMEG_4433	Dehydrogenase
MSMEG_4434	3.11907	-6.03284	4.25406	-1.41814		1	unchanged	unchanged	unchanged	MSMEG_4434	Cof protein
MSMEG_4435	3.69363	0	4.40746	0	1	1	unchanged	unchanged	unchanged	MSMEG_4435	Putative 4-hydroxy-4-methyl-2-oxoglutarate aldolase
MSMEG_4436	26.7529	-1.29568	3.0369	-0.426645	0.669638	1	unchanged	unchanged	unchanged	MSMEG_4436	Transketolase
MSMEG_4437	24.7829	-0.610898	2.49404	-0.244943		1	unchanged	unchanged	unchanged	ctaD	Cytochrome c oxidase subunit 1
MSMEG_4439	10.2385	-1.89844	4.11127	-0.461764	0.644251	1	unchanged	unchanged	unchanged	MSMEG_4439	Acetyltransferase
MSMEG_4440	4.16392	5.2249	4.26292	1.22566	0.220325	1	unchanged	unchanged	unchanged	MSMEG_4440	Glucose-1-dehydrogenase
MSMEG_4441	2.94068	0	4.40746	0	1	1	unchanged	unchanged	unchanged	MSMEG_4441	Cupin domain protein
MSMEG_4444	20.6773	0.0573756	3.23526	0.0177345		1	unchanged	unchanged	unchanged	MSMEG_4444	Uncharacterized protein
MSMEG_4447	9.80769	2.28298	3.7594	0.607271	0.543671	1	unchanged	unchanged	unchanged	MSMEG_4447	Antitoxin MazE
MSMEG_4448	179.227	-0.11065	1.02808	-0.107628	0.914291	1	unchanged	unchanged	unchanged	MSMEG_4448	Probable endoribonuclease MazF
MSMEG_4449	286.009	-0.267292	0.972972	-0.274717	0.783533	1	unchanged	unchanged	unchanged	MSMEG_4449	Transcriptional regulator
MSMEG_4450	127.747	-1.13322	1.45386	-0.779455	0.435712	1	unchanged	unchanged	unchanged	MSMEG_4450	Alpha/beta hydrolase
MSMEG_4451	125.039	0.637305	1.20538	0.528716	0.597002	1	unchanged	unchanged	unchanged	MSMEG_4451	Probable monooxygenase
MSMEG_4452	12.4401	-2.81101	3.18128	-0.883609		1	unchanged	unchanged	unchanged	MSMEG_4452	tRNA-Met
MSMEG_4453	7.20979	-6.11184	4.2537	-1.43683	0.150766	1	unchanged	unchanged	unchanged	MSMEG_4453	Integral membrane protein
MSMEG_4455	106.658	1.10605	1.46272	0.75616	0.449553	1	unchanged	unchanged	unchanged	MSMEG_4455	Beta-lactamase
MSMEG_4456	20.9513	-2.57747	2.94672	-0.87469	0.381743	1	unchanged	unchanged	unchanged	MSMEG_4456	Carboxymuconolactone decarboxylase family protein
MSMEG_4458	19.0613	6.25395	3.59946	1.73747		1	unchanged	unchanged	unchanged	MSMEG_4458	Transmembrane transport protein
MSMEG_4459	13.6241	-7.00948	3.53781	-1.9813	0.0475573	1	unchanged	unchanged	unchanged	speB	Agmatinase
MSMEG_4460	8.31038	5.41629	4.26097	1.27114		1	unchanged	unchanged	unchanged	MSMEG_4460	acetolactate synthase
MSMEG_4461	72.45	-0.116021	1.72105	-0.0674126	0.946253	1	unchanged	unchanged	unchanged	MSMEG_4461	Conserved hypothetical integral membrane protein
MSMEG_4462	8.1992	-1.04871	4.10192	-0.255664		1	unchanged	unchanged	unchanged	MSMEG_4462	Sodium:solute symporter
MSMEG_4463	368.093	0.380643	0.566867	0.671486	0.501911	1	unchanged	unchanged	unchanged	MSMEG_4463	CalR5 protein
MSMEG_4464	303.682	-0.415782	1.06717	-0.389611	0.696824	1	unchanged	unchanged	unchanged	MSMEG_4464	Modulator of DNA gyrase
MSMEG_4465	10.3475	4.23469	4.25922	0.994241	0.320105	1	unchanged	unchanged	unchanged	MSMEG_4465	Cutinase
MSMEG_4466	19.052	-2.05069	3.28443	-0.624367	0.532387	1	unchanged	unchanged	unchanged	MSMEG_4466	ABC transporter, permease protein UspA
MSMEG_4467	41.259	-1.07591	2.14153	-0.502404	0.615383	1	unchanged	unchanged	unchanged	MSMEG_4467	ABC transporter, permease protein UspE
MSMEG_4468	57.9225	0.129104	1.91822	0.0673042	0.94634	1	unchanged	unchanged	unchanged	MSMEG_4468	Bacterial extracellular solute-binding protein UspC
MSMEG_4469	113.607	-0.60274	1.68934	-0.35679	0.721249	1	unchanged	unchanged	unchanged	MSMEG_4469	Cobalt transport protein
MSMEG_4470	707.648	0.33025	0.486761	0.678465	0.497477	1	unchanged	unchanged	unchanged	MSMEG_4470	ABC transporter
MSMEG_4471	26.2524	-2.99841	2.42055	-1.23873	0.215446	1	unchanged	unchanged	unchanged	MSMEG_4471	MarR-family protein transcriptional regulator
MSMEG_4472	65.2971	0.381888	1.54587	0.247037	0.80488	1	unchanged	unchanged	unchanged	MSMEG_4472	Multidrug-efflux transporter protein
MSMEG_4473	128.023	0.373808	1.21086	0.308713	0.75754	1	unchanged	unchanged	unchanged	MSMEG_4473	Integral membrane protein
MSMEG_4474	1200.46	0.301955	0.53495	0.564455	0.572444	1	unchanged	unchanged	unchanged	MSMEG_4474	Acyl-CoA oxidase
MSMEG_4475	333.478	-0.879582	0.604065	-1.4561	0.145364	1	unchanged	unchanged	unchanged	MSMEG_4475	LppP protein
MSMEG_4476	1342.14	-0.71856	0.66047	-1.08795	0.276616	1	unchanged	unchanged	unchanged	MSMEG_4476	Uncharacterized protein
MSMEG_4477	143.222	1.7029	1.37601	1.23756	0.215878	1	unchanged	unchanged	unchanged	MSMEG_4477	Hydrolase, alpha/beta hydrolase fold family protein
MSMEG_4478	21.7166	-2.87844	2.47795	-1.16162	0.245389	1	unchanged	unchanged	unchanged	MSMEG_4478	tRNA-Asn
MSMEG_4479	110.584	-0.24084	1.28718	-0.187108	0.851576	1	unchanged	unchanged	unchanged	MSMEG_4479	Secreted protein
MSMEG_4480	132.962	0.138377	1.33892	0.10335	0.917685	1	unchanged	unchanged	unchanged	MSMEG_4480	Uncharacterized protein
MSMEG_4481	25.4716	-0.237977	2.81188	-0.0846327	0.932553	1	unchanged	unchanged	unchanged	MSMEG_4481	Uncharacterized protein
MSMEG_4482	1185.32	-0.163505	0.504233	-0.324264	0.745738	1	unchanged	unchanged	unchanged	MSMEG_4482	DNA primase
MSMEG_4483	442.015	1.71989	0.999279	1.72113	0.0852271	1	unchanged	unchanged	unchanged	MSMEG_4483	Deoxyguanosinetriphosphate triphosphohydrolase-like protein
MSMEG_4484	284.684	0.275385	0.889176	0.309708	0.756783	1	unchanged	unchanged	unchanged	MSMEG_4484	Conserved transmembrane protein
MSMEG_4485	6009.8	0.148369	0.353457	0.419764	0.674658	1	unchanged	unchanged	unchanged	glyS	Glycine--tRNA ligase
MSMEG_4486	56.1185	-1.89486	2.15181	-0.880591	0.378539	1	unchanged	unchanged	unchanged	MSMEG_4486	Transcriptional regulator, ArsR family protein
MSMEG_4487	146.224	-0.966115	1.43693	-0.672348	0.501362	1	unchanged	unchanged	unchanged	MSMEG_4487	Ferric uptake regulation protein
MSMEG_4488	329.631	0.771355	0.779058	0.990113	0.322119	1	unchanged	unchanged	unchanged	MSMEG_4488	Hydrolase, nudix family protein
MSMEG_4489	264.09	-1.34691	1.13228	-1.18956	0.23422	1	unchanged	unchanged	unchanged	MSMEG_4489	Uncharacterized protein
MSMEG_4490	647.254	0.510753	0.528993	0.965521	0.334284	1	unchanged	unchanged	unchanged	uppS	Decaprenyl diphosphate synthase (DecaPP)
MSMEG_4491	197.672	1.59362	1.20318	1.32451	0.185332	1	unchanged	unchanged	unchanged	recO	DNA repair protein RecO (Recombination protein O)
MSMEG_4492	359.494	0.717765	0.872482	0.82267	0.410696	1	unchanged	unchanged	unchanged	MSMEG_4492	Amidase
MSMEG_4493	1078.96	0.242615	0.629596	0.385351	0.699978	1	unchanged	unchanged	unchanged	era	GTPase Era
MSMEG_4494	215.635	-1.19782	1.15138	-1.04033	0.298185	1	unchanged	unchanged	unchanged	MSMEG_4494	Cytidine deaminase
MSMEG_4495	2609.16	0.427475	0.470843	0.907894	0.363934	1	unchanged	unchanged	unchanged	MSMEG_4495	CBS domain protein
MSMEG_4496	738.677	-0.462855	0.663624	-0.697466	0.485511	1	unchanged	unchanged	unchanged	MSMEG_4496	Endoribonuclease YbeY
MSMEG_4497	2242.59	-0.25433	0.585102	-0.434676	0.663798	1	unchanged	unchanged	unchanged	MSMEG_4497	PhoH family protein
MSMEG_4499	54.021	0.964784	1.6435	0.587031	0.557183	1	unchanged	unchanged	unchanged	MSMEG_4499	Uncharacterized protein
MSMEG_4500	5.1492	4.81314	4.26806	1.12771	0.259441	1	unchanged	unchanged	unchanged	MSMEG_4500	Uncharacterized protein
MSMEG_4501	33.0894	-1.35753	2.00889	-0.675762	0.499192	1	unchanged	unchanged	unchanged	MSMEG_4501	Sodium:dicarboxylate symporter
MSMEG_4502	149.614	0.840544	1.43746	0.584742	0.558721	1	unchanged	unchanged	unchanged	MSMEG_4502	Ribosomal RNA small subunit methyltransferase E
MSMEG_4504	971.747	0.140475	0.477651	0.294096	0.768685	1	unchanged	unchanged	unchanged	dnaJ	Chaperone protein DnaJ
MSMEG_4505	2004.51	0.44364	0.447498	0.991379	0.321501	1	unchanged	unchanged	unchanged	hrcA	Heat-inducible transcription repressor HrcA
MSMEG_4506	8.04096	5.06931	4.26469	1.18867		1	unchanged	unchanged	unchanged	MSMEG_4506	Uncharacterized protein
MSMEG_4507	90.5416	-0.210572	1.6794	-0.125385	0.900218	1	unchanged	unchanged	unchanged	MSMEG_4507	Transcription regulator of the Arc/MetJ class
MSMEG_4508	10.1962	-1.75626	4.08688	-0.429732	0.667391	1	unchanged	unchanged	unchanged	MSMEG_4508	Conserved domain protein
MSMEG_4509	94.7362	1.23813	1.08812	1.13786	0.255178	1	unchanged	unchanged	unchanged	MSMEG_4509	L-lysine N6-monooxygenase MbtG
MSMEG_4510	139.377	-1.29197	1.71325	-0.754103	0.450787	1	unchanged	unchanged	unchanged	MSMEG_4510	Peptide synthetase mbtf
MSMEG_4511	255.651	-0.410923	0.962762	-0.426816	0.669513	1	unchanged	unchanged	unchanged	MSMEG_4511	Linear gramicidin synthetase subunit B
MSMEG_4512	165.967	1.32941	1.15306	1.15294	0.248935	1	unchanged	unchanged	unchanged	mbtD	Polyketide synthetase mbtd
MSMEG_4513	63.146	2.74241	2.14091	1.28095	0.20021	1	unchanged	unchanged	unchanged	MSMEG_4513	Polyketide synthase
MSMEG_4514	47.5271	-0.210135	2.22163	-0.0945863	0.924643	1	unchanged	unchanged	unchanged	MSMEG_4514	Thioesterase TesA
MSMEG_4515	124.189	1.23602	1.57121	0.786667	0.431477	1	unchanged	unchanged	unchanged	MSMEG_4515	Non-ribosomal peptide synthetase
MSMEG_4516	23.1035	-0.0389252	3.15297	-0.0123456	0.99015	1	unchanged	unchanged	unchanged	MSMEG_4516	2,3-dihydroxybenzoate-AMP ligase
MSMEG_4517	15.3436	5.62597	3.3709	1.66898	0.0951212	1	unchanged	unchanged	unchanged	MSMEG_4517	TetR-type transcriptional regulator of sulfur metabolism
MSMEG_4518	8.74728	-6.24099	4.25314	-1.46739	0.142271	1	unchanged	unchanged	unchanged	MSMEG_4518	Alpha-helical coiled-coil protein
MSMEG_4519	11.8821	-0.803411	3.54068	-0.226909	0.820495	1	unchanged	unchanged	unchanged	MSMEG_4519	NrtC protein
MSMEG_4520	5.50438	0	4.40746	0	1	1	unchanged	unchanged	unchanged	MSMEG_4520	Sulfate/thiosulfate import ATP-binding protein CysA
MSMEG_4521	17.8273	-0.261313	3.4503	-0.0757363		1	unchanged	unchanged	unchanged	MSMEG_4521	Tat (Twin-arginine translocation) pathway signal sequence
MSMEG_4522	70.2873	0.811694	1.14388	0.709598	0.477953	1	unchanged	unchanged	unchanged	MSMEG_4522	ISMsm2, transposase
MSMEG_4524	124.429	-0.163615	1.33921	-0.122173	0.902762	1	unchanged	unchanged	unchanged	MSMEG_4524	Anthranilate synthase component I
MSMEG_4525	188.451	1.00002	1.13519	0.880925	0.378359	1	unchanged	unchanged	unchanged	MSMEG_4525	Heme chaperone HemW
MSMEG_4527	5690.25	-0.359523	0.307339	-1.16979	0.242084	1	unchanged	unchanged	unchanged	MSMEG_4527	assimilatory sulfite reductase (ferredoxin)
MSMEG_4528	2072.04	-0.910903	0.484567	-1.87983	0.0601317	1	unchanged	unchanged	unchanged	MSMEG_4528	Adenosine 5'-phosphosulfate reductase (APS reductase)
MSMEG_4529	284.768	-1.29096	1.0554	-1.2232	0.221255	1	unchanged	unchanged	unchanged	MSMEG_4529	Secreted protein
MSMEG_4530	769.079	-0.98842	0.578122	-1.70971	0.08732	1	unchanged	unchanged	unchanged	cysA	Sulfate ABC transporter, ATP-binding protein
MSMEG_4531	335.504	0.0477927	1.07749	0.0443558	0.964621	1	unchanged	unchanged	unchanged	cysW	Sulfate ABC transporter, permease protein CysW
MSMEG_4532	482.479	-0.800843	0.705392	-1.13532	0.256243	1	unchanged	unchanged	unchanged	cysT	Sulfate transport system permease protein CysT
MSMEG_4533	1811.47	-0.409394	0.472206	-0.866982	0.385952	1	unchanged	unchanged	unchanged	MSMEG_4533	Sulfate-binding protein
MSMEG_4534	189.688	1.01169	0.89677	1.12814	0.259259	1	unchanged	unchanged	unchanged	MSMEG_4534	Conserved membrane protein
MSMEG_4535	3389.96	-0.176346	0.317367	-0.555654	0.578447	1	unchanged	unchanged	unchanged	MSMEG_4535	Trehalase
MSMEG_4536	61.0853	-3.07328	1.80287	-1.70466	0.0882577	1	unchanged	unchanged	unchanged	MSMEG_4536	Thioester domain-containing protein
MSMEG_4537	103.563	-1.11935	1.19761	-0.934657	0.349965	1	unchanged	unchanged	unchanged	MSMEG_4537	Major membrane protein I
MSMEG_4538	229.707	-1.52802	1.08551	-1.40766	0.159232	1	unchanged	unchanged	unchanged	MSMEG_4538	cysteine desulfurase
MSMEG_4539	55.8725	1.14489	2.06742	0.553778	0.579731	1	unchanged	unchanged	unchanged	MSMEG_4539	Alkanesulfonate monooxygenase
MSMEG_4540	60.4517	-0.494117	1.66345	-0.297043	0.766434	1	unchanged	unchanged	unchanged	MSMEG_4540	Acetyltransferase, gnat family protein
MSMEG_4542	6.32521	-2.6818	4.31666	-0.621267	0.534424	1	unchanged	unchanged	unchanged	MSMEG_4542	Oligopeptide transport integral membrane protein
MSMEG_4543	34.6176	4.06253	2.3604	1.72112	0.0852287	1	unchanged	unchanged	unchanged	MSMEG_4543	ABC transporter system integral membrane protein
MSMEG_4544	20.2098	-2.04408	3.25103	-0.628748	0.529514	1	unchanged	unchanged	unchanged	MSMEG_4544	Methyltransferase small domain superfamily protein
MSMEG_4545	14.9982	20.3777	3.78755	5.38018		1	unchanged	unchanged	unchanged	MSMEG_4545	Bacterial extracellular solute-binding protein, family protein 5
MSMEG_4546	30.934	4.23179	3.29241	1.28532	0.198681	1	unchanged	unchanged	unchanged	MSMEG_4546	oxidoreductase; this gene contains a frame shift which is not the result of sequencing error
MSMEG_4547	12.4267	-5.89859	4.05928	-1.45311	0.146193	1	unchanged	unchanged	unchanged	MSMEG_4547	Dibenzothiophene monooxygenase
MSMEG_4548	9.20776	0.405849	4.09622	0.0990789	0.921076	1	unchanged	unchanged	unchanged	MSMEG_4548	Acetyltransferase, gnat family protein
MSMEG_4550	84.3593	-0.732098	1.0797	-0.678057	0.497736	1	unchanged	unchanged	unchanged	MSMEG_4550	Transposase
MSMEG_4551	6.41596	5.70806	4.25846	1.3404	0.180114	1	unchanged	unchanged	unchanged	MSMEG_4551	Monoxygenase
MSMEG_4552	16.5857	3.06271	2.87356	1.06582	0.286504	1	unchanged	unchanged	unchanged	ssuD	Nitrilotriacetate monooxygenase component A
MSMEG_4553	50.2585	-0.958201	2.15436	-0.444773		1	unchanged	unchanged	unchanged	MSMEG_4553	GAF domain, putative
MSMEG_4554	21.9973	0.277007	2.65883	0.104184	0.917023	1	unchanged	unchanged	unchanged	MSMEG_4554	Probable serine/threonine-protein kinase PknH, putative
MSMEG_4555	402.729	-1.05338	0.66568	-1.58241	0.113556	1	unchanged	unchanged	unchanged	MSMEG_4555	LppR protein
MSMEG_4556	2599.93	0.42088	0.375275	1.12152	0.262066	1	unchanged	unchanged	unchanged	lepA	Elongation factor 4 (EF-4)
MSMEG_4558	146.901	0.309403	0.913152	0.33883	0.734738	1	unchanged	unchanged	unchanged	MSMEG_4558	PemK-like protein
MSMEG_4559	561.417	-0.054895	0.592306	-0.0926801	0.926158	1	unchanged	unchanged	unchanged	MSMEG_4559	ABC transporter, membrane spanning protein
MSMEG_4560	3248.07	-0.254194	0.380884	-0.667379	0.50453	1	unchanged	unchanged	unchanged	MSMEG_4560	Periplasmic binding protein
MSMEG_4561	4112.18	-0.115138	0.406053	-0.283553	0.776753	1	unchanged	unchanged	unchanged	MSMEG_4561	ABC Fe3+-siderophores transporter, periplasmic binding protein
MSMEG_4562	4.30731	-3.26066	4.17086	-0.781773	0.434348	1	unchanged	unchanged	unchanged	MSMEG_4562	conserved hypothetical protein; this gene contains a frame shift which is not the result of sequencing error
MSMEG_4563	460.05	0.479294	0.474458	1.01019	0.312403	1	unchanged	unchanged	unchanged	MSMEG_4563	Puromycin N-acetyltransferase
MSMEG_4564	35.3874	-0.773555	2.24892	-0.343968	0.730871	1	unchanged	unchanged	unchanged	MSMEG_4564	CBS domain protein
MSMEG_4565	36.9306	3.10415	2.31515	1.3408	0.179986	1	unchanged	unchanged	unchanged	MSMEG_4565	Oxidoreductase
MSMEG_4566	79.4006	1.29592	1.72561	0.750992	0.452658	1	unchanged	unchanged	unchanged	MSMEG_4566	conserved 13e12 repeat family protein; this gene contains a frame shift which is not the result of sequencing error
MSMEG_4567	236.981	-1.03886	0.711252	-1.4606	0.144125	1	unchanged	unchanged	unchanged	MSMEG_4567	Transglutaminase-like domain-containing protein
MSMEG_4568	63.0638	0.605926	1.57201	0.385446	0.699907	1	unchanged	unchanged	unchanged	MSMEG_4568	Ribonuclease Z (RNase Z)
MSMEG_4569	93.7101	-1.52827	1.5092	-1.01264	0.311234	1	unchanged	unchanged	unchanged	MSMEG_4569	DUF403 domain-containing protein
MSMEG_4570	200.642	-1.002	0.912877	-1.09763	0.272367	1	unchanged	unchanged	unchanged	MSMEG_4570	Circularly permuted ATPgrasp domain-containing protein
MSMEG_4572	124.994	1.0831	1.34781	0.803603	0.421626	1	unchanged	unchanged	unchanged	MSMEG_4572	DNA polymerase III, delta subunit
MSMEG_4573	4.47504	-5.24739	4.25906	-1.23205	0.217929	1	unchanged	unchanged	unchanged	MSMEG_4573	Competence protein
MSMEG_4574	5.80249	0	4.40746	0	1	1	unchanged	unchanged	unchanged	MSMEG_4574	DNA-binding protein
MSMEG_4575	27.7221	2.05923	2.56725	0.802117	0.422485	1	unchanged	unchanged	unchanged	MSMEG_4575	Uncharacterized protein
MSMEG_4576	45.0962	0.925856	2.31193	0.400469	0.688811	1	unchanged	unchanged	unchanged	MSMEG_4576	SpfH domain protein
MSMEG_4577	124.197	-0.175147	1.33815	-0.130888	0.895864	1	unchanged	unchanged	unchanged	MSMEG_4577	DegV family protein
MSMEG_4579	266.593	1.54503	0.762175	2.02713	0.0426493	1	unchanged	unchanged	unchanged	MSMEG_4579	Phosphoglycerate mutase family protein
MSMEG_4580	623.891	-0.303605	0.56689	-0.535561	0.592262	1	unchanged	unchanged	unchanged	MSMEG_4580	Ribosomal silencing factor RsfS
MSMEG_4581	1319.51	0.841196	0.46279	1.81766	0.0691161	1	unchanged	unchanged	unchanged	nadD	Probable nicotinate-nucleotide adenylyltransferase
MSMEG_4582	291.661	-0.533395	1.1064	-0.482098	0.629736	1	unchanged	unchanged	unchanged	MSMEG_4582	VWA containing CoxE-like protein
MSMEG_4583	150.127	-0.488318	1.31104	-0.372466	0.709546	1	unchanged	unchanged	unchanged	MSMEG_4583	ATPase associated with various cellular activities
MSMEG_4584	437.479	0.400662	0.697025	0.574817	0.565415	1	unchanged	unchanged	unchanged	proA	Gamma-glutamyl phosphate reductase (GPR)
MSMEG_4585	129.956	-1.62676	1.54797	-1.0509	0.293306	1	unchanged	unchanged	unchanged	rbsK	Ribokinase (RK)
MSMEG_4586	150.619	-0.988909	1.41492	-0.698914	0.484606	1	unchanged	unchanged	unchanged	MSMEG_4586	ABC nitrate/sulfonate/bicarbonate family protein transporter, periplasmic ligand binding protein
MSMEG_4587	33.866	1.78757	1.88275	0.949446	0.342394	1	unchanged	unchanged	unchanged	MSMEG_4587	Aliphatic sulfonates transport ATP-binding protein SsuB
MSMEG_4588	21.3409	2.23703	3.17229	0.705179	0.480699	1	unchanged	unchanged	unchanged	MSMEG_4588	ABC nitrate/sulfonate/bicarbonate family protein transporter, inner membrane subunit
MSMEG_4589	70.9975	2.15285	1.82545	1.17935	0.238258	1	unchanged	unchanged	unchanged	MSMEG_4589	Rhodanese domain protein/cystathionine beta-lyase
MSMEG_4590	53.7635	0.764652	2.06096	0.371018	0.710624	1	unchanged	unchanged	unchanged	ssuD	Nitrilotriacetate monooxygenase component A
MSMEG_4591	4.68274	-4.4324	4.23603	-1.04636	0.295396	1	unchanged	unchanged	unchanged	MSMEG_4591	Uncharacterized protein
MSMEG_4592	15.3777	-4.7994	3.61585	-1.32732	0.184401	1	unchanged	unchanged	unchanged	MSMEG_4592	Acyl-CoA dehydrogenase family protein
MSMEG_4593	8.76379	18.2699	4.28154	4.26713		1	unchanged	unchanged	unchanged	MSMEG_4593	Acyl-CoA dehydrogenase
MSMEG_4594	7.44808	-0.80862	4.10531	-0.196969		1	unchanged	unchanged	unchanged	MSMEG_4594	Uncharacterized protein
MSMEG_4595	409.007	0.281108	1.0132	0.277446	0.781437	1	unchanged	unchanged	unchanged	MSMEG_4595	Probable serine/threonine-protein kinase PknH, putative
MSMEG_4596	652.706	-0.0720322	0.927624	-0.0776523	0.938105	1	unchanged	unchanged	unchanged	MSMEG_4596	PknH-like extracellular domain-containing protein
MSMEG_4597	1095.89	-0.00889706	0.517407	-0.0171955	0.986281	1	unchanged	unchanged	unchanged	lppH	Conserved lipoprotein lpph
MSMEG_4598	2835.23	0.439517	0.430031	1.02206	0.306753	1	unchanged	unchanged	unchanged	lppH	Conserved lipoprotein lpph
MSMEG_4599	274.136	-0.191886	0.888734	-0.215909	0.829059	1	unchanged	unchanged	unchanged	MSMEG_4599	Secreted protein
MSMEG_4601	182.421	-0.83358	1.13015	-0.737582	0.460768	1	unchanged	unchanged	unchanged	MSMEG_4601	Transcriptional regulator, AraC family protein
MSMEG_4603	30.0316	8.56578	3.57721	2.39454	0.0166411	1	unchanged	unchanged	unchanged	MSMEG_4603	integral membrane protein; this gene contains a frame shift which is not the result of sequencing error; identified by match to protein family HMM PF01925
MSMEG_4604	153.551	-0.407233	1.35177	-0.301259	0.763217	1	unchanged	unchanged	unchanged	MSMEG_4604	Uncharacterized protein
MSMEG_4605	119.026	-2.07668	1.89922	-1.09344	0.274202	1	unchanged	unchanged	unchanged	MSMEG_4605	ankyrin; this gene contains a premature stop which is not the result of sequencing error
MSMEG_4606	19.9972	7.79918	3.50691	2.22395	0.026152	1	unchanged	unchanged	unchanged	MSMEG_4606	Uncharacterized protein
MSMEG_4609	65.0879	1.72545	1.94735	0.886053	0.375589	1	unchanged	unchanged	unchanged	MSMEG_4609	Transcriptional regulator LysR family protein
MSMEG_4610	47.3276	-0.243072	2.17508	-0.111753	0.911019	1	unchanged	unchanged	unchanged	MSMEG_4610	IgiC, putative
MSMEG_4611	85.7684	-1.30177	1.4659	-0.888032	0.374523	1	unchanged	unchanged	unchanged	MSMEG_4611	Carrier protein
MSMEG_4612	49.393	2.65915	1.72658	1.54013	0.123529	1	unchanged	unchanged	unchanged	MSMEG_4612	conserved hypothetical protein; this gene contains a frame shift which is not the result of sequencing error; identified by match to protein family HMM PF04978
MSMEG_4614	46.7903	0.258883	2.28284	0.113404	0.90971	1	unchanged	unchanged	unchanged	MSMEG_4614	GAF family protein
MSMEG_4615	88.4712	-1.41761	1.36849	-1.03589	0.300253	1	unchanged	unchanged	unchanged	MSMEG_4615	replicative DNA helicase; this region contains one or more premature stops and/or frameshifts which are not the result of sequencing error
MSMEG_4616	3.47943	0	4.40746	0		1	unchanged	unchanged	unchanged	MSMEG_4616	acyl-CoA dehydrogenase family protein; this gene contains a frame shift which is not the result of sequencing error
MSMEG_4617	1739.77	0.707992	0.5094	1.38986	0.164573	1	unchanged	unchanged	unchanged	nadE	Glutamine-dependent NAD(+) synthetase
MSMEG_4618	52.4077	0.537174	2.00651	0.267715	0.788918	1	unchanged	unchanged	unchanged	MSMEG_4618	Isochorismatase family protein
MSMEG_4620	234.496	0.28959	1.10397	0.262317	0.793077	1	unchanged	unchanged	unchanged	MSMEG_4620	NAD-dependent protein deacetylase
MSMEG_4621	464.981	-0.743687	0.882292	-0.842904	0.399282	1	unchanged	unchanged	unchanged	proB	Glutamate 5-kinase
MSMEG_4622	97.2922	0.278187	1.26513	0.219887	0.825959	1	unchanged	unchanged	unchanged	MSMEG_4622	Transcriptional regulator, TetR family protein
MSMEG_4623	4460.3	0.242559	0.35479	0.683668	0.494185	1	unchanged	unchanged	unchanged	MSMEG_4623	GTPase Obg
MSMEG_4624	2095.67	0.097497	0.457773	0.212981	0.831342	1	unchanged	unchanged	unchanged	rpmA	Large ribosomal subunit protein bL27 (50S ribosomal protein L27)
MSMEG_4625	9765.21	0.190851	0.44828	0.425741	0.670297	1	unchanged	unchanged	unchanged	rplU	Large ribosomal subunit protein bL21 (50S ribosomal protein L21)
MSMEG_4626	19322.6	-0.290144	0.371786	-0.780405	0.435153	1	unchanged	unchanged	unchanged	MSMEG_4626	Ribonuclease E (RNase E)
MSMEG_4627	1366.92	-0.235817	1.24895	-0.188812	0.85024	1	unchanged	unchanged	unchanged	MSMEG_4627	Nucleoside diphosphate kinase (NDK) (NDP kinase)
MSMEG_4628	389.883	1.52379	0.859842	1.77218	0.0763655	1	unchanged	unchanged	unchanged	MSMEG_4628	Integral membrane protein
MSMEG_4629	1683.22	-0.186098	0.471239	-0.394911	0.692908	1	unchanged	unchanged	unchanged	folC	FolC bifunctional protein; this gene contains a frame shift which is not the result of sequencing error; identified by match to protein family HMM PF02875; match to protein family HMM TIGR01499
MSMEG_4630	3358.61	0.439685	0.331183	1.32762	0.184303	1	unchanged	unchanged	unchanged	valS	Valine--tRNA ligase
MSMEG_4631	957.793	-1.0243	0.643539	-1.59166	0.11146	1	unchanged	unchanged	unchanged	MSMEG_4631	DUF937 domain-containing protein
MSMEG_4632	565.756	0.200222	0.678679	0.295017	0.767981	1	unchanged	unchanged	unchanged	MSMEG_4632	Saccharopine dehydrogenase
MSMEG_4633	295.065	0.267809	1.06204	0.252165	0.800914	1	unchanged	unchanged	unchanged	MSMEG_4633	Peptidase S9, prolyl oligopeptidase
MSMEG_4635	30.8286	2.38946	2.16119	1.10562	0.268889	1	unchanged	unchanged	unchanged	MSMEG_4635	Ammonium transporter family protein
MSMEG_4636	51.1683	-2.49416	2.01798	-1.23597	0.21647	1	unchanged	unchanged	unchanged	MSMEG_4636	Heme exporter protein D
MSMEG_4637	26.2993	3.7404	3.38773	1.1041	0.26955	1	unchanged	unchanged	unchanged	MSMEG_4637	DUF3445 domain-containing protein
MSMEG_4638	13.4541	-4.63624	3.69508	-1.25471	0.209585	1	unchanged	unchanged	unchanged	MSMEG_4638	Vanillate O-demethylase oxidoreductase
MSMEG_4641	93.582	0.156947	1.26476	0.124092	0.901242	1	unchanged	unchanged	unchanged	MSMEG_4641	Salicylate hydroxylase
MSMEG_4642	10.3974	2.25299	4.09625	0.550012	0.582311	1	unchanged	unchanged	unchanged	MSMEG_4642	Uncharacterized protein
MSMEG_4643	50.3082	-1.73878	2.03901	-0.852758	0.393794	1	unchanged	unchanged	unchanged	MSMEG_4643	Resuscitation-promoting factor
MSMEG_4644	74.2698	-1.68029	1.51029	-1.11257	0.265894	1	unchanged	unchanged	unchanged	MSMEG_4644	Probable molybdenum cofactor guanylyltransferase (MoCo guanylyltransferase)
MSMEG_4645	2131.05	0.0307807	0.510186	0.0603323	0.951891	1	unchanged	unchanged	unchanged	orB	Alpha oxoglutarate ferredoxin oxidoreductase, beta subunit
MSMEG_4646	6752.94	-0.0503355	0.30961	-0.162577	0.870851	1	unchanged	unchanged	unchanged	MSMEG_4646	Pyruvate synthase
MSMEG_4647	1447.74	-0.687826	0.487934	-1.40967	0.158637	1	unchanged	unchanged	unchanged	MSMEG_4647	Carbohydrate kinase, PfkB, putative
MSMEG_4648	46.2383	-0.410274	3.04714	-0.134642	0.892895	1	unchanged	unchanged	unchanged	MSMEG_4648	DNA-binding protein
MSMEG_4650	10.5117	1.57011	3.85903	0.406867	0.684106	1	unchanged	unchanged	unchanged	MSMEG_4650	Oxidoreductase YisS
MSMEG_4651	3.87574	0.158773	4.10637	0.0386651	0.969157	1	unchanged	unchanged	unchanged	MSMEG_4651	AP endonuclease, family protein 2
MSMEG_4652	65.6709	-0.295201	1.60386	-0.184057	0.853969	1	unchanged	unchanged	unchanged	MSMEG_4652	D-oliose 4-ketoreductase
MSMEG_4653	84.9112	-0.219102	1.68994	-0.129651	0.896843	1	unchanged	unchanged	unchanged	MSMEG_4653	AP endonuclease, family protein 2 superfamily protein
MSMEG_4654	13.8049	-0.601103	3.24973	-0.18497	0.853252	1	unchanged	unchanged	unchanged	MSMEG_4654	Aldo/keto reductase
MSMEG_4655	41.387	-0.377109	2.04236	-0.184644	0.853509	1	unchanged	unchanged	unchanged	MSMEG_4655	Transcriptional regulator, AraC family protein
MSMEG_4656	417.962	0.748514	0.721975	1.03676	0.299848	1	unchanged	unchanged	unchanged	MSMEG_4656	Sugar ABC transporter ATP-binding protein
MSMEG_4657	124.382	-0.556076	0.98034	-0.567228	0.570559	1	unchanged	unchanged	unchanged	MSMEG_4657	ABC transporter membrane protein
MSMEG_4658	481.593	0.779668	1.03271	0.75497	0.450267	1	unchanged	unchanged	unchanged	MSMEG_4658	Sugar ABC transporter substrate-binding protein
MSMEG_4659	212.692	0.404063	1.39042	0.290606	0.771353	1	unchanged	unchanged	unchanged	MSMEG_4659	GntR-family protein transcriptional regulator
MSMEG_4662	29.6607	0.827081	2.24453	0.368487	0.71251	1	unchanged	unchanged	unchanged	MSMEG_4662	Deoxyribose-phosphate aldolase superfamily protein
MSMEG_4663	48.4657	0.0660233	1.99825	0.0330405	0.973642	1	unchanged	unchanged	unchanged	MSMEG_4663	Protein IolB
MSMEG_4664	320.348	-0.914202	0.8408	-1.0873	0.276904	1	unchanged	unchanged	unchanged	MSMEG_4664	acetolactate synthase
MSMEG_4665	141.756	3.10338	1.25862	2.4657	0.0136745	0.898826	unchanged	unchanged	unchanged	MSMEG_4665	IolE protein
MSMEG_4666	48.7683	-2.48553	1.76686	-1.40675	0.159501	1	unchanged	unchanged	unchanged	MSMEG_4666	Inositol 2-dehydrogenase
MSMEG_4667	61.5785	-0.943661	1.66054	-0.568284	0.569842	1	unchanged	unchanged	unchanged	MSMEG_4667	Transcriptional regulator, LysR family protein
MSMEG_4668	680.919	0.245769	0.569464	0.43158	0.666047	1	unchanged	unchanged	unchanged	MSMEG_4668	Oxidoreductase alpha (Molybdopterin) subunit
MSMEG_4669	84.0043	-0.127126	1.33327	-0.0953492	0.924037	1	unchanged	unchanged	unchanged	fdhD	Sulfur carrier protein FdhD
MSMEG_4670	57.5154	-0.411378	2.02715	-0.202935	0.839186	1	unchanged	unchanged	unchanged	MSMEG_4670	N-glycosylation
MSMEG_4672	3103.32	0.0200661	0.370838	0.0541102	0.956847	1	unchanged	unchanged	unchanged	clpP	ATP-dependent Clp protease proteolytic subunit
MSMEG_4673	5399.29	0.336848	0.451807	0.745557	0.455935	1	unchanged	unchanged	unchanged	clpP	ATP-dependent Clp protease proteolytic subunit
MSMEG_4674	4624.22	0.858725	0.448162	1.9161	0.0553519	1	unchanged	unchanged	unchanged	tig	Trigger factor (TF)
MSMEG_4675	64.7616	0.586672	1.46733	0.399824	0.689286	1	unchanged	unchanged	unchanged	MSMEG_4675	tRNA-Pro
MSMEG_4676	15.551	-1.33135	2.49267	-0.534106	0.593268	1	unchanged	unchanged	unchanged	MSMEG_4676	tRNA-Gly
MSMEG_4677	9.35489	4.16872	4.27959	0.974093		1	unchanged	unchanged	unchanged	MSMEG_4677	Uncharacterized protein
MSMEG_4678	285.564	-0.0664113	1.07136	-0.0619881	0.950572	1	unchanged	unchanged	unchanged	MSMEG_4678	Mycobacterium membrane protein
MSMEG_4679	79.6331	1.16965	1.40432	0.832889	0.404907	1	unchanged	unchanged	unchanged	MSMEG_4679	Mycobacterium membrane protein
MSMEG_4680	642.748	-0.983771	0.606234	-1.62276	0.104641	1	unchanged	unchanged	unchanged	lipP	Carboxylesterase, putative
MSMEG_4681	225.395	-1.27532	1.20622	-1.05729	0.29038	1	unchanged	unchanged	unchanged	MSMEG_4681	DUF1542 domain-containing protein
MSMEG_4682	573.867	0.785132	0.520971	1.50706	0.131796	1	unchanged	unchanged	unchanged	MSMEG_4682	Na+/H+ antiporter
MSMEG_4683	253.641	-0.610061	1.32164	-0.461594	0.644372	1	unchanged	unchanged	unchanged	MSMEG_4683	DNA-(apurinic or apyrimidinic site) lyase
MSMEG_4684	511.817	-0.199857	0.730503	-0.273588	0.784401	1	unchanged	unchanged	unchanged	MSMEG_4684	Ribose 5-phosphate isomerase
MSMEG_4685	128.386	-0.260148	1.46746	-0.177278	0.85929	1	unchanged	unchanged	unchanged	MSMEG_4685	Oxidoreductase
MSMEG_4686	154.947	-0.479954	1.35324	-0.354671	0.722836	1	unchanged	unchanged	unchanged	MSMEG_4686	Oxidoreductase YdbC
MSMEG_4687	40.0474	-0.433168	2.27812	-0.190143	0.849197	1	unchanged	unchanged	unchanged	MSMEG_4687	Cytosine deaminase
MSMEG_4688	1258.58	-0.145411	0.656934	-0.221348	0.824821	1	unchanged	unchanged	unchanged	MSMEG_4688	DSBA-like thioredoxin domain-containing protein
MSMEG_4689	62.7527	-4.01348	1.87965	-2.13522	0.0327428	1	unchanged	unchanged	unchanged	MSMEG_4689	DUF732 domain-containing protein
MSMEG_4690	1394.59	0.239864	0.418612	0.572998	0.566646	1	unchanged	unchanged	unchanged	pepN	Aminopeptidase N
MSMEG_4691	75.3702	-0.153857	1.9687	-0.0781514	0.937708	1	unchanged	unchanged	unchanged	MSMEG_4691	HNH nuclease
MSMEG_4692	2123.29	-0.0228526	0.529523	-0.0431569	0.965576	1	unchanged	unchanged	unchanged	MSMEG_4692	Uncharacterized protein MSMEG_4692/MSMEI_4575
MSMEG_4693	934.107	0.393758	0.826948	0.476158	0.633962	1	unchanged	unchanged	unchanged	MSMEG_4693	Uncharacterized protein
MSMEG_4694	102.816	-1.3876	1.2868	-1.07834	0.280884	1	unchanged	unchanged	unchanged	MSMEG_4694	HNH endonuclease family protein
MSMEG_4695	243.716	-1.04821	0.858606	-1.22083	0.22215	1	unchanged	unchanged	unchanged	MSMEG_4695	Protozoan/cyanobacterial globin family protein
MSMEG_4696	344.035	-0.889926	0.661354	-1.34561	0.178427	1	unchanged	unchanged	unchanged	MSMEG_4696	Alpha-amylase family protein
MSMEG_4697	279.302	0.670295	0.903041	0.742265	0.457927	1	unchanged	unchanged	unchanged	MSMEG_4697	Uncharacterized protein
MSMEG_4698	181.405	-1.24591	0.785656	-1.58582	0.11278	1	unchanged	unchanged	unchanged	MSMEG_4698	Thioesterase
MSMEG_4699	1807.31	-0.337492	0.466735	-0.723091	0.469624	1	unchanged	unchanged	unchanged	MSMEG_4699	NAD-specific glutamate dehydrogenase (NAD-GDH)
MSMEG_4700	3932.91	0.164704	0.325768	0.505588	0.613146	1	unchanged	unchanged	unchanged	MSMEG_4700	Energy-dependent translational throttle protein EttA
MSMEG_4701	112.744	-0.72796	1.36885	-0.531804	0.594862	1	unchanged	unchanged	unchanged	MSMEG_4701	Single-stranded DNA-binding protein
MSMEG_4702	280.37	-0.0546873	0.986843	-0.0554164	0.955807	1	unchanged	unchanged	unchanged	MSMEG_4702	ABC-type transporter, permease components
MSMEG_4703	408.42	-0.271165	0.63017	-0.430304	0.666975	1	unchanged	unchanged	unchanged	MSMEG_4703	Glycerol-3-phosphate acyltransferase
MSMEG_4704	402.589	-0.0336882	0.703094	-0.0479143	0.961785	1	unchanged	unchanged	unchanged	MSMEG_4704	Acyltransferase family protein
MSMEG_4705	229.745	0.82865	0.702297	1.17991	0.238034	1	unchanged	unchanged	unchanged	MSMEG_4705	Diacylglycerol O-acyltransferase
MSMEG_4706	11.2373	-2.76739	3.32253	-0.832917	0.404891	1	unchanged	unchanged	unchanged	MSMEG_4706	tRNA-Arg
MSMEG_4707	45.2289	0.225098	2.07326	0.108572	0.913542	1	unchanged	unchanged	unchanged	MSMEG_4707	Non-heme bromoperoxidase BPO-A2
MSMEG_4709	117.884	0.240065	1.40333	0.171069	0.86417	1	unchanged	unchanged	unchanged	MSMEG_4709	Enoyl-CoA hydratase
MSMEG_4710	18.0987	1.22872	3.33943	0.367943	0.712915	1	unchanged	unchanged	unchanged	MSMEG_4710	Dihydrolipoamide acetyltransferase component of pyruvate dehydrogenase complex
MSMEG_4711	6.02895	-0.16773	4.10391	-0.0408708	0.967399	1	unchanged	unchanged	unchanged	MSMEG_4711	Pyruvate dehydrogenase E1 component subunit beta
MSMEG_4712	96.0786	-0.744348	1.53321	-0.485483	0.627334	1	unchanged	unchanged	unchanged	MSMEG_4712	Pyruvate dehydrogenase E1 component, alpha subunit
MSMEG_4713	153.58	-1.25473	1.33719	-0.938328	0.348076	1	unchanged	unchanged	unchanged	MSMEG_4713	HpcH/HpaI aldolase/citrate lyase family protein
MSMEG_4714	196.456	0.462	1.26647	0.364793	0.715266	1	unchanged	unchanged	unchanged	MSMEG_4714	MoaC domain protein
MSMEG_4715	480.065	0.50601	0.59023	0.857311	0.391273	1	unchanged	unchanged	unchanged	MSMEG_4715	Acyl-CoA dehydrogenase
MSMEG_4716	242.268	-0.994391	0.938087	-1.06002	0.289135	1	unchanged	unchanged	unchanged	MSMEG_4716	biotin carboxylase
MSMEG_4717	211.19	-0.726053	1.06895	-0.679222	0.496997	1	unchanged	unchanged	unchanged	MSMEG_4717	Carboxyl transferase domain protein
MSMEG_4718	11.5313	0.416176	3.43486	0.121162	0.903562	1	unchanged	unchanged	unchanged	MSMEG_4718	Transcriptional regulator, TetR family protein
MSMEG_4719	388.111	-0.54443	0.724507	-0.751449	0.452383	1	unchanged	unchanged	unchanged	MSMEG_4719	Peptidase S9, prolyl oligopeptidase
MSMEG_4720	155.366	1.52516	1.11489	1.368	0.171312	1	unchanged	unchanged	unchanged	MSMEG_4720	Mycobacterium membrane protein
MSMEG_4721	184.384	0.776148	1.18439	0.655314	0.512266	1	unchanged	unchanged	unchanged	MSMEG_4721	Permease of the major facilitator superfamily protein
MSMEG_4722	263.421	0.379489	0.859269	0.441642	0.658748	1	unchanged	unchanged	unchanged	MSMEG_4722	Short-chain dehydrogenase
MSMEG_4723	486.245	0.212754	0.564699	0.376756	0.706355	1	unchanged	unchanged	unchanged	MSMEG_4723	Helicase HerA-like C-terminal domain-containing protein
MSMEG_4724	296.39	-0.840642	0.991341	-0.847985	0.396446	1	unchanged	unchanged	unchanged	MSMEG_4724	Oligoribonuclease
MSMEG_4725	10.3667	-0.704157	2.40123	-0.293249	0.769332	1	unchanged	unchanged	unchanged	MSMEG_4725	tRNA-His
MSMEG_4726	21.7035	0.9603	3.02787	0.317154	0.751127	1	unchanged	unchanged	unchanged	MSMEG_4726	Carbamoyl-phosphate synthase small chain
MSMEG_4727	712.935	0.0916378	0.532368	0.172133	0.863333	1	unchanged	unchanged	unchanged	MSMEG_4727	Mycocerosic acid synthase-like polyketide synthase (MAS-like PKS)
MSMEG_4728	194.304	0.728598	1.08855	0.669331	0.503284	1	unchanged	unchanged	unchanged	MSMEG_4728	Condensation domain protein
MSMEG_4730	119.363	-1.43174	1.29472	-1.10582	0.268804	1	unchanged	unchanged	unchanged	MSMEG_4730	Fatty acyl-AMP ligase FadD28 and polyketide synthase
MSMEG_4731	150.433	0.571146	1.047	0.545505	0.585406	1	unchanged	unchanged	unchanged	MSMEG_4731	Acyl-CoA synthase
MSMEG_4732	85.6727	0.666729	1.64212	0.406017	0.68473	1	unchanged	unchanged	unchanged	MSMEG_4732	Glycosyl transferase, group 2 family protein, putative
MSMEG_4733	111.39	1.18518	1.45804	0.812863	0.416297	1	unchanged	unchanged	unchanged	MSMEG_4733	Membrane protein
MSMEG_4734	988.668	-0.307792	0.595102	-0.517208	0.605011	1	unchanged	unchanged	unchanged	MSMEG_4734	PE-PPE domain-containing protein
MSMEG_4735	160.693	-0.746678	1.28847	-0.579509	0.562246	1	unchanged	unchanged	unchanged	MSMEG_4735	Glycosyltransferase family 2 protein
MSMEG_4736	43.6897	-1.35875	1.87164	-0.725969	0.467858	1	unchanged	unchanged	unchanged	MSMEG_4736	Polysaccharide pyruvyl transferase domain-containing protein
MSMEG_4737	84.9369	0.929527	1.35742	0.684773	0.493487	1	unchanged	unchanged	unchanged	MSMEG_4737	Polysaccharide pyruvyl transferase domain-containing protein
MSMEG_4738	1012.49	-0.496156	1.20117	-0.413062	0.679561	1	unchanged	unchanged	unchanged	MSMEG_4738	Uncharacterized protein
MSMEG_4739	1004.5	1.46919	0.700966	2.09595	0.0360864	1	unchanged	unchanged	unchanged	MSMEG_4739	Methyltransferase
MSMEG_4740	210.359	0.437007	0.796488	0.548667	0.583234	1	unchanged	unchanged	unchanged	MSMEG_4740	Glycosyltransferase family protein 28
MSMEG_4741	883.113	0.463919	0.469244	0.988652	0.322833	1	unchanged	unchanged	unchanged	MSMEG_4741	MmpL protein
MSMEG_4742	119.353	-0.139373	1.45873	-0.0955441	0.923883	1	unchanged	unchanged	unchanged	MSMEG_4742	Clavaldehyde dehydrogenase
MSMEG_4743	105.632	0.384381	1.32417	0.290281	0.771602	1	unchanged	unchanged	unchanged	MSMEG_4743	CalU12 protein
MSMEG_4744	21.7253	0.474607	2.94427	0.161197	0.871938	1	unchanged	unchanged	unchanged	MSMEG_4744	ATPase
MSMEG_4745	2434.11	-0.22933	0.432642	-0.53007	0.596064	1	unchanged	unchanged	unchanged	MSMEG_4745	ErfK/YbiS/YcfS/YnhG family protein
MSMEG_4749	29.5935	-0.172162	2.50025	-0.0688579	0.945103	1	unchanged	unchanged	unchanged	MSMEG_4749	Uncharacterized protein
MSMEG_4750	4.87128	5.41629	4.26097	1.27114	0.203679	1	unchanged	unchanged	unchanged	MSMEG_4750	Ornithine carbamoyltransferase
MSMEG_4751	62.723	-1.22293	2.24228	-0.545394	0.585483	1	unchanged	unchanged	unchanged	MSMEG_4751	Uncharacterized protein
MSMEG_4753	466.429	-0.102301	0.611375	-0.167329	0.867111	1	unchanged	unchanged	unchanged	MSMEG_4753	Antioxidant, AhpC/TSA family protein
MSMEG_4754	167.36	0.156722	0.955308	0.164054	0.869689	1	unchanged	unchanged	unchanged	MSMEG_4754	K+-dependent Na+/Ca+ exchanger related-protein
MSMEG_4755	1223.96	0.501703	0.414395	1.21069	0.226014	1	unchanged	unchanged	unchanged	MSMEG_4755	Peptidase M20
MSMEG_4760	2.89857	0	4.40746	0	1	1	unchanged	unchanged	unchanged	MSMEG_4760	conserved hypothetical protein; this region contains one or more premature stops and/or frameshifts which are not the result of sequencing error
MSMEG_4761	46.2504	-1.02817	1.73784	-0.591636	0.554094	1	unchanged	unchanged	unchanged	MSMEG_4761	ABC transporter ATP-binding protein
MSMEG_4762	119.143	-0.524428	1.17912	-0.444762	0.656492	1	unchanged	unchanged	unchanged	MSMEG_4762	ABC transporter binding protein
MSMEG_4763	17.6718	5.82229	3.59103	1.62134	0.104944	1	unchanged	unchanged	unchanged	MSMEG_4763	ABC transporter permease protein
MSMEG_4764	6.54072	-0.393974	4.09649	-0.0961736	0.923383	1	unchanged	unchanged	unchanged	MSMEG_4764	ABC transporter permease protein
MSMEG_4766	66.6834	-1.51449	1.87415	-0.808097	0.419035	1	unchanged	unchanged	unchanged	ltrA	Low temperature requirement protein LtrA
MSMEG_4767	403.263	0.141232	0.630935	0.223846	0.822877	1	unchanged	unchanged	unchanged	MSMEG_4767	Major facilitator superfamily protein permease
MSMEG_4768	9.15933	0	4.40746	0	1	1	unchanged	unchanged	unchanged	MSMEG_4768	Transcriptional regulator
MSMEG_4770	283.865	-0.650909	1.08632	-0.599185	0.549049	1	unchanged	unchanged	unchanged	MSMEG_4770	Twin-arginine translocation pathway signal
MSMEG_4771	1121.12	0.894694	0.675178	1.32512	0.18513	1	unchanged	unchanged	unchanged	MSMEG_4771	VirB8 protein
MSMEG_4772	85.4626	0.341561	1.66635	0.204976	0.837591	1	unchanged	unchanged	unchanged	MSMEG_4772	Acyl-CoA synthase
MSMEG_4773	60.5334	-0.784369	1.95319	-0.401584	0.687991	1	unchanged	unchanged	unchanged	MSMEG_4773	Amidohydrolase family protein
MSMEG_4774	15.8651	-5.64637	3.03763	-1.85881	0.0630546	1	unchanged	unchanged	unchanged	MSMEG_4774	AMP-dependent synthetase and ligase
MSMEG_4775	24.6188	1.27239	2.84749	0.446845	0.654987	1	unchanged	unchanged	unchanged	MSMEG_4775	Enoyl-CoA hydratase/isomerase family protein
MSMEG_4776	34.3369	-4.14474	3.01125	-1.37642	0.168693	1	unchanged	unchanged	unchanged	MSMEG_4776	Glyoxalase/bleomycin resistance protein/dioxygenase
MSMEG_4778	7.92793	0	4.40746	0		1	unchanged	unchanged	unchanged	MSMEG_4778	Thiolase
MSMEG_4779	473.853	0.375162	0.658733	0.569521	0.569002	1	unchanged	unchanged	unchanged	MSMEG_4779	Probable regulatory protein
MSMEG_4780	21.992	5.95433	3.09517	1.92375	0.0543862	1	unchanged	unchanged	unchanged	MSMEG_4780	Cytochrome p450
MSMEG_4781	10.4541	6.0965	4.17307	1.46092	0.144038	1	unchanged	unchanged	unchanged	MSMEG_4781	Secreted protein
MSMEG_4782	6.1851	-5.58151	4.2566	-1.31126	0.18977	1	unchanged	unchanged	unchanged	MSMEG_4782	Secreted protein
MSMEG_4783	8.58267	-5.83114	4.2551	-1.37039	0.170566	1	unchanged	unchanged	unchanged	MSMEG_4783	Secreted protein
MSMEG_4784	17.1579	0.667578	3.42988	0.194636	0.845678	1	unchanged	unchanged	unchanged	MSMEG_4784	Secreted protein
MSMEG_4785	16.9595	2.1641	3.04011	0.711847	0.476559	1	unchanged	unchanged	unchanged	MSMEG_4785	Mce-family protein mce1f
MSMEG_4786	14.0055	-7.26614	3.96318	-1.83341	0.0667413	1	unchanged	unchanged	unchanged	MSMEG_4786	Virulence factor mce family protein
MSMEG_4787	9.07044	-0.634756	4.10833	-0.154505	0.877212	1	unchanged	unchanged	unchanged	MSMEG_4787	Virulence factor mce family protein
MSMEG_4789	36.6075	0.543424	1.43776	0.377964	0.705457	1	unchanged	unchanged	unchanged	MSMEG_4789	Uncharacterized protein
MSMEG_4790	109.509	0.134905	0.874349	0.154292	0.87738	1	unchanged	unchanged	unchanged	MSMEG_4790	IS1096, tnpA protein
MSMEG_4791	1156.09	0.682925	0.708247	0.964248	0.334922	1	unchanged	unchanged	unchanged	MSMEG_4791	IS1096, tnpR protein
MSMEG_4792	11.3736	-3.93161	2.67739	-1.46845	0.141982	1	unchanged	unchanged	unchanged	MSMEG_4792	Virulence factor mce family protein
MSMEG_4793	6.55356	-0.180009	4.11603	-0.0437338	0.965117	1	unchanged	unchanged	unchanged	MSMEG_4793	Virulence factor Mce family protein
MSMEG_4794	85.0635	-2.52903	1.46473	-1.72662	0.0842366	1	unchanged	unchanged	unchanged	MSMEG_4794	Virulence factor
MSMEG_4795	17.6147	0.265462	3.70642	0.0716223	0.942903	1	unchanged	unchanged	unchanged	MSMEG_4795	ABC-transporter integral membrane protein
MSMEG_4796	11.8318	6.50499	3.74081	1.73893	0.0820478	1	unchanged	unchanged	unchanged	MSMEG_4796	ABC transporter permease
MSMEG_4798	3.04469	-0.577548	4.16678	-0.138608	0.88976	1	unchanged	unchanged	unchanged	MSMEG_4798	L-carnitine dehydratase/bile acid-inducible protein F
MSMEG_4799	14.8379	-0.30105	3.86524	-0.0778867	0.937918	1	unchanged	unchanged	unchanged	MSMEG_4799	Aldehyde dehydrogenase (NAD) family protein
MSMEG_4800	5.45168	-5.24739	4.25906	-1.23205		1	unchanged	unchanged	unchanged	MSMEG_4800	3-oxoacyl-(Acyl-carrier-protein) reductase, putative
MSMEG_4801	17.5862	-0.202869	3.3859	-0.059916	0.952223	1	unchanged	unchanged	unchanged	MSMEG_4801	Carveol dehydrogenase
MSMEG_4802	10.0589	-4.9797	4.26148	-1.16854	0.24259	1	unchanged	unchanged	unchanged	MSMEG_4802	Conserved domain protein
MSMEG_4803	39.3842	1.07389	2.69504	0.39847	0.690284	1	unchanged	unchanged	unchanged	MSMEG_4803	Cytochrome P450 superfamily protein
MSMEG_4804	1983.17	-1.21153	0.639605	-1.89418	0.0582015	1	unchanged	unchanged	unchanged	MSMEG_4804	Hemophore-related protein
MSMEG_4805	2.96967	0.403616	4.12486	0.0978496	0.922052	1	unchanged	unchanged	unchanged	MSMEG_4805	Acyl-CoA dehydrogenase
MSMEG_4807	23.1184	1.06615	2.85508	0.373423	0.708834	1	unchanged	unchanged	unchanged	MSMEG_4807	Amidohydrolase family protein
MSMEG_4808	17.8958	-0.583072	3.3546	-0.173813	0.862013	1	unchanged	unchanged	unchanged	MSMEG_4808	Amidohydrolase family protein
MSMEG_4809	4.01709	0	4.40746	0	1	1	unchanged	unchanged	unchanged	MSMEG_4809	Rieske [2Fe-2S] domain, putative
MSMEG_4810	7.5051	0	4.40746	0		1	unchanged	unchanged	unchanged	MSMEG_4810	Hydrolase
MSMEG_4811	92.4095	1.58927	1.60867	0.98794	0.323182	1	unchanged	unchanged	unchanged	MSMEG_4811	Uncharacterized protein
MSMEG_4813	6.32985	4.92873	4.26647	1.15523		1	unchanged	unchanged	unchanged	MSMEG_4813	Conserved domain protein
MSMEG_4814	35.1945	-0.519033	1.78053	-0.291504	0.770666	1	unchanged	unchanged	unchanged	MSMEG_4814	3-ketoacyl-CoA thiolase
MSMEG_4815	3.51294	5.28348	4.25496	1.24172		1	unchanged	unchanged	unchanged	MSMEG_4815	AB hydrolase-1 domain-containing protein
MSMEG_4816	2.84691	5.96955	4.25659	1.40242		1	unchanged	unchanged	unchanged	MSMEG_4816	6-phosphogluconate dehydrogenase, NAD-binding
MSMEG_4817	4.57181	5.75157	4.25812	1.35073	0.176782	1	unchanged	unchanged	unchanged	MSMEG_4817	6-phosphogluconate dehydrogenase, NAD-binding
MSMEG_4818	7.88881	0	4.40746	0	1	1	unchanged	unchanged	unchanged	MSMEG_4818	Cytochrome P450 123
MSMEG_4821	2.93332	0	4.40746	0		1	unchanged	unchanged	unchanged	MSMEG_4821	DUF1330 domain-containing protein
MSMEG_4822	4.26421	4.32657	4.27629	1.01176	0.311654	1	unchanged	unchanged	unchanged	MSMEG_4822	Ferredoxin
MSMEG_4823	6.82876	-3.68051	4.19369	-0.877631	0.380144	1	unchanged	unchanged	unchanged	MSMEG_4823	Cytochrome p450
MSMEG_4824	6.09462	6.17117	4.25537	1.45021	0.147001	1	unchanged	unchanged	unchanged	MSMEG_4824	Emopamil binding protein
MSMEG_4825	71.9902	0.267238	1.60907	0.166083	0.868092	1	unchanged	unchanged	unchanged	MSMEG_4825	Transcriptional repressor, TetR family protein, putative
MSMEG_4826	238.386	0.786046	0.651003	1.20744	0.227263	1	unchanged	unchanged	unchanged	MSMEG_4826	Acyl-CoA dehydrogenase
MSMEG_4827	102.722	0.313631	1.56073	0.200952	0.840736	1	unchanged	unchanged	unchanged	MSMEG_4827	Aminoglycoside phosphotransferase
MSMEG_4828	24.423	-0.73609	2.4071	-0.3058	0.759757	1	unchanged	unchanged	unchanged	MSMEG_4828	Alcohol dehydrogenase, zinc-binding
MSMEG_4829	47.8598	-0.105071	2.22229	-0.0472806	0.96229	1	unchanged	unchanged	unchanged	MSMEG_4829	Cytochrome P450
MSMEG_4830	27.1763	0.815134	2.40945	0.338307	0.735132	1	unchanged	unchanged	unchanged	MSMEG_4830	Uncharacterized protein
MSMEG_4831	55.1772	2.1255	2.03727	1.04331	0.296806	1	unchanged	unchanged	unchanged	MSMEG_4831	Transcriptional regulator, TetR family protein
MSMEG_4832	124.045	0.191853	1.22714	0.156342	0.875763	1	unchanged	unchanged	unchanged	MSMEG_4832	Acyl-CoA dehydrogenase
MSMEG_4833	169.595	-0.228479	1.40325	-0.162821	0.87066	1	unchanged	unchanged	unchanged	MSMEG_4833	Acyl-CoA dehydrogenase
MSMEG_4834	182.686	-0.0464246	1.3449	-0.0345189	0.972463	1	unchanged	unchanged	unchanged	MSMEG_4834	L-carnitine dehydratase/bile acid-inducible protein F
MSMEG_4835	9.44886	1.38141	3.93484	0.351071	0.725535	1	unchanged	unchanged	unchanged	MSMEG_4835	3-oxoacyl-[acyl-carrier-protein] reductase
MSMEG_4836	20.6283	-2.52607	3.08815	-0.817988	0.413364	1	unchanged	unchanged	unchanged	MSMEG_4836	FadE12_1
MSMEG_4837	11.4862	-5.90294	3.76261	-1.56884	0.116685	1	unchanged	unchanged	unchanged	MSMEG_4837	Amidohydrolase 2
MSMEG_4839	3.30454	5.42377	4.2609	1.27291	0.203048	1	unchanged	unchanged	unchanged	MSMEG_4839	Carboxymuconolactone decarboxylase
MSMEG_4840	8.6367	-0.79368	4.12729	-0.192301		1	unchanged	unchanged	unchanged	MSMEG_4840	Rieske [2Fe-2S] domain protein
MSMEG_4842	23.7314	1.77016	2.50875	0.705596	0.48044	1	unchanged	unchanged	unchanged	MSMEG_4842	Amidohydrolase
MSMEG_4843	21.9764	2.81443	2.69865	1.0429	0.296992	1	unchanged	unchanged	unchanged	MSMEG_4843	SnoaL-like domain-containing protein
MSMEG_4844	9.08025	-4.9797	4.26148	-1.16854	0.24259	1	unchanged	unchanged	unchanged	MSMEG_4844	Acyl-CoA dehydrogenase
MSMEG_4845	35.79	-0.885441	2.54949	-0.347302	0.728365	1	unchanged	unchanged	unchanged	MSMEG_4845	Acyl-CoA dehydrogenase
MSMEG_4846	33.0887	-0.320645	2.55942	-0.12528	0.900302	1	unchanged	unchanged	unchanged	MSMEG_4846	Probable enoyl-CoA hydratase
MSMEG_4847	516.604	-0.49967	0.556863	-0.897295	0.369562	1	unchanged	unchanged	unchanged	MSMEG_4847	Transcriptional regulator, TetR family protein
MSMEG_4848	24.1915	-0.496345	2.53047	-0.196147	0.844495	1	unchanged	unchanged	unchanged	MSMEG_4848	Uncharacterized protein
MSMEG_4849	216.108	0.448601	1.15448	0.388576	0.69759	1	unchanged	unchanged	unchanged	MSMEG_4849	Carveol dehydrogenase
MSMEG_4850	17.5779	-3.51283	4.1054	-0.85566		1	unchanged	unchanged	unchanged	MSMEG_4850	Short-chain dehydrogenase/reductase SDR
MSMEG_4851	55.3404	-1.57309	1.90088	-0.827563	0.407918	1	unchanged	unchanged	unchanged	MSMEG_4851	Caib/baif family protein
MSMEG_4852	54.8626	0.91116	1.72787	0.527331	0.597964	1	unchanged	unchanged	unchanged	MSMEG_4852	Enoyl-CoA hydratase, putative
MSMEG_4853	44.8303	0.034659	1.94015	0.017864	0.985747	1	unchanged	unchanged	unchanged	MSMEG_4853	Peptidase, M24 family protein
MSMEG_4854	33.5819	0.304311	2.25806	0.134766	0.892797	1	unchanged	unchanged	unchanged	MSMEG_4854	Peptidase, M24 family protein
MSMEG_4855	183.88	-0.572694	1.16691	-0.490779	0.623583	1	unchanged	unchanged	unchanged	MSMEG_4855	Amidohydrolase family protein
MSMEG_4856	55.9851	-0.0568046	1.81436	-0.0313083	0.975024	1	unchanged	unchanged	unchanged	MSMEG_4856	Cytochrome P450
MSMEG_4857	45.1099	-0.660608	1.99308	-0.331451	0.740304	1	unchanged	unchanged	unchanged	MSMEG_4857	Conserved domain protein
MSMEG_4858	52.8776	-0.0989749	1.66141	-0.0595728	0.952496	1	unchanged	unchanged	unchanged	MSMEG_4858	Transcriptional regulator, TetR family protein
MSMEG_4859	5.75956	-3.34912	4.2912	-0.780463		1	unchanged	unchanged	unchanged	MSMEG_4859	Oxidoreductase, short chain dehydrogenase/reductase family protein
MSMEG_4860	4.72654	4.53499	4.27243	1.06145		1	unchanged	unchanged	unchanged	MSMEG_4860	Hydrolase, alpha/beta fold family protein, putative
MSMEG_4863	5.85531	0.189184	4.09788	0.0461663	0.963178	1	unchanged	unchanged	unchanged	MSMEG_4863	Luciferase-like domain-containing protein
MSMEG_4864	11.9501	-0.455388	4.09626	-0.111172	0.91148	1	unchanged	unchanged	unchanged	MSMEG_4864	3-ketosteroid dehydrogenase
MSMEG_4865	5.62604	6.14067	4.25554	1.44298		1	unchanged	unchanged	unchanged	MSMEG_4865	2,3-dihydroxyphenylpropionate/2,3-dihydroxicinnamic acid 1,2-dioxygenase
MSMEG_4868	12.1428	0	4.17838	0	1	1	unchanged	unchanged	unchanged	MSMEG_4868	Transcriptional regulator, IclR family protein, C-domain protein
MSMEG_4871	14.0925	-0.260056	4.09142	-0.0635612	0.94932	1	unchanged	unchanged	unchanged	MSMEG_4871	3-hydroxyacyl-CoA dehydrogenase type-2
MSMEG_4872	4.37262	4.77295	4.26864	1.11814	0.263506	1	unchanged	unchanged	unchanged	MSMEG_4872	Short chain dehydrogenase
MSMEG_4873	3.60788	-0.766649	4.11113	-0.186481	0.852067	1	unchanged	unchanged	unchanged	MSMEG_4873	Enoyl-CoA hydratase/isomerase
MSMEG_4874	11.1525	0.583621	3.8368	0.152111	0.879099	1	unchanged	unchanged	unchanged	MSMEG_4874	Acyl-CoA dehydrogenase
MSMEG_4876	11.3583	-2.48336	4.09913	-0.605826		1	unchanged	unchanged	unchanged	MSMEG_4876	Acyl-CoA synthase
MSMEG_4877	8.30141	0	4.40746	0	1	1	unchanged	unchanged	unchanged	MSMEG_4877	CaiB/BaiF family protein
MSMEG_4878	23.6243	-1.37817	3.7631	-0.366233		1	unchanged	unchanged	unchanged	MSMEG_4878	2Fe-2S iron-sulfur cluster binding domain protein
MSMEG_4879	2.98283	-1.41493	4.26013	-0.332134	0.739788	1	unchanged	unchanged	unchanged	MSMEG_4879	Luciferase-like domain-containing protein
MSMEG_4880	3.47561	-5.19292	4.25952	-1.21913	0.222794	1	unchanged	unchanged	unchanged	MSMEG_4880	Methylmalonyl-CoA mutase C-terminal domain protein
MSMEG_4881	63.6942	2.2793	2.48863	0.915887	0.359726	1	unchanged	unchanged	unchanged	MSMEG_4881	Methylmalonyl-CoA mutase, N-terminus of large subunit
MSMEG_4883	25.874	-0.597885	2.01038	-0.297399	0.766162	1	unchanged	unchanged	unchanged	MSMEG_4883	AMP-dependent synthetase and ligase
MSMEG_4885	15.0358	1.56049	3.64686	0.427899	0.668725	1	unchanged	unchanged	unchanged	MSMEG_4885	CHK kinase-like domain-containing protein
MSMEG_4886	5.08363	5.96955	4.25659	1.40242		1	unchanged	unchanged	unchanged	MSMEG_4886	Major facilitator family protein transporter
MSMEG_4887	41.1387	0.512405	2.55916	0.200224	0.841305	1	unchanged	unchanged	unchanged	MSMEG_4887	Cytochrome P450
MSMEG_4889	4.02978	1.41385	4.14768	0.340878	0.733195	1	unchanged	unchanged	unchanged	MSMEG_4889	Integral membrane transport protein
MSMEG_4890	3645.03	0.343254	0.414276	0.828562	0.407352	1	unchanged	unchanged	unchanged	ahpD	Alkyl hydroperoxide reductase AhpD
MSMEG_4891	5445.68	0.124588	0.491283	0.253597	0.799807	1	unchanged	unchanged	unchanged	MSMEG_4891	Alkyl hydroperoxide reductase C
MSMEG_4892	154.972	0.426025	0.998645	0.426604	0.669668	1	unchanged	unchanged	unchanged	MSMEG_4892	Uncharacterized protein
MSMEG_4893	212.893	-0.667824	0.776784	-0.85973	0.389938	1	unchanged	unchanged	unchanged	MSMEG_4893	Neutral zinc metallopeptidase
MSMEG_4894	25.8301	0.571355	2.44519	0.233665	0.815245	1	unchanged	unchanged	unchanged	MSMEG_4894	DUF4333 domain-containing protein
MSMEG_4895	4.33372	0	4.40746	0	1	1	unchanged	unchanged	unchanged	MSMEG_4895	Uncharacterized protein
MSMEG_4896	1536.09	-0.245525	0.389052	-0.631086	0.527984	1	unchanged	unchanged	unchanged	MSMEG_4896	Non-ribosomal peptide synthetase
MSMEG_4897	18.4903	2.95105	3.68171	0.801543	0.422817	1	unchanged	unchanged	unchanged	MSMEG_4897	tRNA-Leu
MSMEG_4898	1311.92	0.303492	0.529028	0.573679	0.566185	1	unchanged	unchanged	unchanged	MSMEG_4898	Lipoprotein LprD
MSMEG_4899	226.194	0.976526	0.933306	1.04631	0.295418	1	unchanged	unchanged	unchanged	rdgB	dITP/XTP pyrophosphatase
MSMEG_4900	380.577	-0.121641	0.966195	-0.125897	0.899813	1	unchanged	unchanged	unchanged	MSMEG_4900	Pks14 protein
MSMEG_4901	348.188	-0.0400494	0.71747	-0.0558203	0.955485	1	unchanged	unchanged	unchanged	rph	Ribonuclease PH (RNase PH)
MSMEG_4902	1012.7	-0.152409	0.469692	-0.324487	0.745569	1	unchanged	unchanged	unchanged	MSMEG_4902	Metal-dependent hydrolase of the beta-lactamase superfamily protein III
MSMEG_4903	215.527	-0.595526	1.168	-0.509867	0.610145	1	unchanged	unchanged	unchanged	murI	Glutamate racemase
MSMEG_4904	470.052	1.36409	0.617332	2.20966	0.0271287	1	unchanged	unchanged	unchanged	MSMEG_4904	Rhomboid family protein
MSMEG_4905	1218.52	-0.500447	0.487665	-1.02621	0.304793	1	unchanged	unchanged	unchanged	cysM	Cysteine synthase B
MSMEG_4906	116.527	-0.492066	1.2025	-0.409201	0.682392	1	unchanged	unchanged	unchanged	MSMEG_4906	ThiS family protein
MSMEG_4907	600.531	0.192771	0.588289	0.327681	0.743153	1	unchanged	unchanged	unchanged	MSMEG_4907	Mov34/MPN/PAD-1 family protein
MSMEG_4908	393.31	0.862787	0.636197	1.35616	0.175047	1	unchanged	unchanged	unchanged	MSMEG_4908	Endo-type 6-aminohexanoate oligomer hydrolase
MSMEG_4909	586.153	-0.30677	0.714346	-0.429442	0.667601	1	unchanged	unchanged	unchanged	MSMEG_4909	DUF2017 domain-containing protein
MSMEG_4910	277.323	0.784084	0.83373	0.940453	0.346985	1	unchanged	unchanged	unchanged	MSMEG_4910	ATP-dependent Clp protease adapter protein ClpS
MSMEG_4911	594.099	-0.414966	0.616205	-0.673422	0.500679	1	unchanged	unchanged	unchanged	pncB	Nicotinate phosphoribosyltransferase
MSMEG_4912	342.686	-0.0299089	0.572091	-0.0522799	0.958306	1	unchanged	unchanged	unchanged	MSMEG_4912	Helicase
MSMEG_4913	285.767	1.10493	0.759897	1.45406	0.145931	1	unchanged	unchanged	unchanged	MSMEG_4913	LpqM protein
MSMEG_4914	500.248	0.798104	0.631316	1.26419	0.206161	1	unchanged	unchanged	unchanged	MSMEG_4914	Virginiamycin B lyase
MSMEG_4915	727.34	0.458977	0.550294	0.834058	0.404248	1	unchanged	unchanged	unchanged	MSMEG_4915	glycogen phosphorylase
MSMEG_4916	618.683	-0.136954	0.568658	-0.240838	0.809681	1	unchanged	unchanged	unchanged	MSMEG_4916	Alpha-1,4-glucan:maltose-1-phosphate maltosyltransferase (GMPMT)
MSMEG_4917	1278.54	0.0907379	0.41315	0.219625	0.826163	1	unchanged	unchanged	unchanged	MSMEG_4917	Tetratricopeptide repeat domain protein
MSMEG_4918	606.562	-0.0932844	0.936835	-0.099574	0.920683	1	unchanged	unchanged	unchanged	glgB	1,4-alpha-glucan branching enzyme GlgB
MSMEG_4919	128.32	-2.05771	1.1657	-1.76522	0.0775271	1	unchanged	unchanged	unchanged	MSMEG_4919	DUF3817 domain-containing protein
MSMEG_4920	2090.48	0.874758	0.442655	1.97616	0.0481367	1	unchanged	unchanged	unchanged	MSMEG_4920	Probable acetyl-CoA acetyltransferase
MSMEG_4921	3202.9	-0.516587	0.392198	-1.31716	0.187786	1	unchanged	unchanged	unchanged	mce	Methylmalonyl-CoA epimerase
MSMEG_4922	63.9566	1.24564	1.89218	0.658308	0.51034	1	unchanged	unchanged	unchanged	MSMEG_4922	ATP/GTP-binding protein
MSMEG_4923	135.291	0.755961	1.38109	0.547364		1	unchanged	unchanged	unchanged	MSMEG_4923	Endonuclease NucS
MSMEG_4924	223.339	0.171688	0.799202	0.214824	0.829905	1	unchanged	unchanged	unchanged	MSMEG_4924	Adenylate cyclase, family protein 3
MSMEG_4925	37.3233	2.56472	2.38444	1.07561	0.282103	1	unchanged	unchanged	unchanged	MSMEG_4925	Transcriptional regulator, Ada family protein/DNA-3-methyladenine glycosylase II
MSMEG_4926	117.375	0.194601	0.853262	0.228067	0.819594	1	unchanged	unchanged	unchanged	MSMEG_4926	IS1096, tnpA protein
MSMEG_4927	1233.8	0.656699	0.682128	0.962721	0.335687	1	unchanged	unchanged	unchanged	MSMEG_4927	IS1096, tnpR protein
MSMEG_4928	5.02256	1.31986	4.37643	0.301584	0.762969	1	unchanged	unchanged	unchanged	MSMEG_4928	Methylated-DNA--protein-cysteine methyltransferase
MSMEG_4932	2180.35	-0.160779	0.409708	-0.392424	0.694745	1	unchanged	unchanged	unchanged	murA	UDP-N-acetylglucosamine 1-carboxyvinyltransferase
MSMEG_4933	823.448	0.322876	0.553756	0.583066	0.559849	1	unchanged	unchanged	unchanged	MSMEG_4933	DUF2550 family protein
MSMEG_4934	429.341	-0.179798	0.566524	-0.31737	0.750963	1	unchanged	unchanged	unchanged	MSMEG_4934	Corrinoid adenosyltransferase
MSMEG_4935	2532.08	-0.228871	0.465316	-0.491862	0.622817	1	unchanged	unchanged	unchanged	atpC	ATP synthase epsilon chain (ATP synthase F1 sector epsilon subunit) (F-ATPase epsilon subunit)
MSMEG_4937	9138.19	-0.173783	0.343564	-0.505825	0.612979	1	unchanged	unchanged	unchanged	atpG	ATP synthase gamma chain (ATP synthase F1 sector gamma subunit) (F-ATPase gamma subunit)
MSMEG_4938	8164.65	0.117837	0.31686	0.37189	0.709975	1	unchanged	unchanged	unchanged	atpA	ATP synthase subunit alpha
MSMEG_4939	11246.9	0.000539386	0.300531	0.00179478	0.998568	1	unchanged	unchanged	unchanged	atpFH	ATP synthase subunit b-delta [Includes: ATP synthase subunit b (ATP synthase F(0) sector subunit b 2) (ATPase subunit I 2) (F-type ATPase subunit b 2) (F-ATPase subunit b 2); ATP synthase subunit delta (ATP synthase F(1) sector subunit delta) (F-type ATPase subunit delta) (F-ATPase subunit delta)]
MSMEG_4940	5342.49	0.622295	0.479486	1.29784	0.194343	1	unchanged	unchanged	unchanged	MSMEG_4940	ATP synthase subunit b (ATP synthase F(0) sector subunit b) (ATPase subunit I) (F-type ATPase subunit b) (F-ATPase subunit b)
MSMEG_4941	467.709	0.0169184	0.626216	0.0270169	0.978446	1	unchanged	unchanged	unchanged	atpE	ATP synthase subunit c (ATP synthase F(0) sector subunit c) (F-type ATPase subunit c) (F-ATPase subunit c) (Lipid-binding protein)
MSMEG_4942	3093.34	-0.153441	0.476284	-0.322162	0.74733	1	unchanged	unchanged	unchanged	atpB	ATP synthase subunit a (ATP synthase F0 sector subunit a) (F-ATPase subunit 6)
MSMEG_4943	1511.43	0.188914	0.501116	0.376987	0.706183	1	unchanged	unchanged	unchanged	MSMEG_4943	ATP synthase I
MSMEG_4944	116.289	0.99079	0.974207	1.01702	0.309143	1	unchanged	unchanged	unchanged	MSMEG_4944	Uncharacterized protein
MSMEG_4945	107.938	-0.121281	0.849426	-0.14278	0.886464	1	unchanged	unchanged	unchanged	MSMEG_4945	IS1096, tnpA protein
MSMEG_4946	1365.47	0.659238	0.691952	0.952722	0.340731	1	unchanged	unchanged	unchanged	MSMEG_4946	IS1096, tnpR protein
MSMEG_4947	681.119	0.124212	0.621362	0.199903	0.841556	1	unchanged	unchanged	unchanged	MSMEG_4947	Decaprenyl-phosphate N-acetylglucosaminephosphotransferase
MSMEG_4948	322.382	1.37489	1.01232	1.35815	0.174417	1	unchanged	unchanged	unchanged	MSMEG_4948	Sua5/YciO/YrdC/YwlC family protein
MSMEG_4949	257.518	0.988812	1.3672	0.723241	0.469532	1	unchanged	unchanged	unchanged	MSMEG_4949	Release factor glutamine methyltransferase (RF MTase)
MSMEG_4950	2343.47	0.192624	0.415099	0.464044	0.642616	1	unchanged	unchanged	unchanged	prfA	Peptide chain release factor 1 (RF-1)
MSMEG_4951	1540.23	-0.408604	0.503041	-0.812268	0.416638	1	unchanged	unchanged	unchanged	rpmE	Large ribosomal subunit protein bL31 (50S ribosomal protein L31)
MSMEG_4952	36.8404	-0.649217	1.9184	-0.338415	0.73505	1	unchanged	unchanged	unchanged	MSMEG_4952	Acyl-CoA synthase
MSMEG_4953	72.2729	-1.58517	1.54322	-1.02718	0.304333	1	unchanged	unchanged	unchanged	MSMEG_4953	Transcriptional regulator
MSMEG_4954	11015.5	-0.0699314	0.38192	-0.183105	0.854716	1	unchanged	unchanged	unchanged	rho	Transcription termination factor Rho
MSMEG_4955	558.186	-0.696701	0.524119	-1.32928	0.183755	1	unchanged	unchanged	unchanged	thrB	Homoserine kinase (HK) (HSK)
MSMEG_4956	872.341	0.852026	0.507014	1.68048	0.0928644	1	unchanged	unchanged	unchanged	thrC	Threonine synthase (TS)
MSMEG_4957	2579.77	0.558264	0.417903	1.33587	0.181592	1	unchanged	unchanged	unchanged	MSMEG_4957	Homoserine dehydrogenase
MSMEG_4958	1367.22	0.777603	0.535813	1.45126	0.146709	1	unchanged	unchanged	unchanged	lysA	Diaminopimelate decarboxylase (DAP decarboxylase) (DAPDC)
MSMEG_4959	2804.28	0.336935	0.35427	0.951068	0.34157	1	unchanged	unchanged	unchanged	argS	Arginine--tRNA ligase
MSMEG_4960	127.333	-1.27321	1.22151	-1.04233	0.29726	1	unchanged	unchanged	unchanged	MSMEG_4960	tRNA-Arg
MSMEG_4961	19.5612	1.3818	2.6417	0.523072	0.600924	1	unchanged	unchanged	unchanged	MSMEG_4961	Uncharacterized protein
MSMEG_4962	169.388	0.607751	1.19053	0.510486	0.609711	1	unchanged	unchanged	unchanged	MSMEG_4962	RemO protein
MSMEG_4963	34.1473	2.14888	2.4076	0.892539	0.372104	1	unchanged	unchanged	unchanged	MSMEG_4963	Peptide synthetase ScpsB, putative
MSMEG_4964	91.1473	-0.146826	1.59105	-0.0922826	0.926473	1	unchanged	unchanged	unchanged	MSMEG_4964	Transcriptional regulator, TetR family protein
MSMEG_4965	39.5074	-0.962889	2.30083	-0.418496	0.675585	1	unchanged	unchanged	unchanged	MSMEG_4965	Uncharacterized protein
MSMEG_4966	167.949	0.960838	1.21263	0.792358	0.428152	1	unchanged	unchanged	unchanged	MSMEG_4966	CalU12 protein
MSMEG_4967	502.629	0.387382	0.90654	0.427319	0.669147	1	unchanged	unchanged	unchanged	MSMEG_4967	Luciferase-like domain-containing protein
MSMEG_4968	24.2758	0.462092	2.80199	0.164916	0.86901	1	unchanged	unchanged	unchanged	MSMEG_4968	Two-component system sensor kinase
MSMEG_4969	31.0308	-0.44174	2.47779	-0.17828	0.858503	1	unchanged	unchanged	unchanged	MSMEG_4969	Two-component system response regulator
MSMEG_4970	65.3223	-0.0481733	2.00549	-0.0240207	0.980836	1	unchanged	unchanged	unchanged	MSMEG_4970	Adhesin domain-containing protein
MSMEG_4971	169.537	-1.38632	0.98145	-1.41252	0.157796	1	unchanged	unchanged	unchanged	MSMEG_4971	Oxidoreductase
MSMEG_4972	383.142	1.10272	0.940004	1.1731	0.240756	1	unchanged	unchanged	unchanged	MSMEG_4972	Acetyltransferase
MSMEG_4973	146.764	0.753169	0.955672	0.788104	0.430636	1	unchanged	unchanged	unchanged	MSMEG_4973	Glyoxalase/bleomycin resistance protein/dioxygenase
MSMEG_4974	257.681	0.175681	0.607748	0.289068	0.772529	1	unchanged	unchanged	unchanged	MSMEG_4974	Rrf2 family protein (Putative transcriptional regulator)
MSMEG_4975	219.244	-0.152466	0.789477	-0.193123	0.846863	1	unchanged	unchanged	unchanged	MSMEG_4975	Flavin-nucleotide-binding protein
MSMEG_4976	314.126	-0.582183	0.720007	-0.80858	0.418757	1	unchanged	unchanged	unchanged	MSMEG_4976	Isochorismatase hydrolase
MSMEG_4977	143.646	-0.110965	1.21123	-0.0916135	0.927005	1	unchanged	unchanged	unchanged	MSMEG_4977	3'(2'),5'-bisphosphate nucleotidase, putative
MSMEG_4978	736.298	-0.0301316	0.675697	-0.0445933	0.964431	1	unchanged	unchanged	unchanged	cysNC	Multifunctional fusion protein [Includes: Sulfate adenylyltransferase subunit 1
MSMEG_4979	373.784	0.678685	0.589508	1.15127	0.24962	1	unchanged	unchanged	unchanged	cysD	Sulfate adenylyltransferase subunit 2
MSMEG_4980	102.451	0.252933	1.66982	0.151473	0.879603	1	unchanged	unchanged	unchanged	MSMEG_4980	Major facilitator superfamily protein MFS_1
MSMEG_4981	21.5733	0.776865	2.87707	0.270019	0.787146	1	unchanged	unchanged	unchanged	MSMEG_4981	Phosphotransferase enzyme family protein, putative
MSMEG_4982	119.596	0.388131	1.23576	0.314083	0.753458	1	unchanged	unchanged	unchanged	MSMEG_4982	Uncharacterized protein
MSMEG_4983	30.0315	0.748113	2.47189	0.302648	0.762158	1	unchanged	unchanged	unchanged	MSMEG_4983	Transcriptional regulator, TetR family protein
MSMEG_4985	119.589	-0.472826	1.62824	-0.290391	0.771517	1	unchanged	unchanged	unchanged	MSMEG_4985	Carbonic anhydrase
MSMEG_4986	108.422	-0.540971	1.058	-0.511312	0.609132	1	unchanged	unchanged	unchanged	MSMEG_4986	Glycosyl transferase, family protein 39
MSMEG_4987	55.192	1.556	1.90148	0.818311	0.41318	1	unchanged	unchanged	unchanged	MSMEG_4987	Glycosyl transferase
MSMEG_4988	31.0884	2.40864	2.70293	0.891122	0.372864	1	unchanged	unchanged	unchanged	MSMEG_4988	Integral membrane protein
MSMEG_4989	80.2727	-0.13496	1.58639	-0.0850734	0.932203	1	unchanged	unchanged	unchanged	MSMEG_4989	histidine kinase
MSMEG_4990	169.492	-1.18072	1.1297	-1.04516	0.295949	1	unchanged	unchanged	unchanged	MSMEG_4990	DNA-binding response regulator
MSMEG_4991	19.9766	-0.846106	2.61039	-0.32413	0.74584	1	unchanged	unchanged	unchanged	MSMEG_4991	Uncharacterized protein
MSMEG_4992	5.94889	6.58123	4.25334	1.54731		1	unchanged	unchanged	unchanged	MSMEG_4992	DUF5666 domain-containing protein
MSMEG_4995	198.956	0.278674	1.12603	0.247483	0.804535	1	unchanged	unchanged	unchanged	MSMEG_4995	Oligopeptide transport system permease protein AppB
MSMEG_4996	195.104	0.247951	0.89199	0.277975	0.781031	1	unchanged	unchanged	unchanged	oppC	ABC transporter, permease protein OppC
MSMEG_4997	270.932	-0.734754	1.06385	-0.690653	0.489783	1	unchanged	unchanged	unchanged	oppD	ABC transporter, ATP-binding protein OppD
MSMEG_4998	77.5191	0.530774	1.6882	0.314402	0.753216	1	unchanged	unchanged	unchanged	MSMEG_4998	Hydrolase, alpha/beta fold family protein
MSMEG_4999	1146.03	-0.330585	0.553308	-0.597469	0.550194	1	unchanged	unchanged	unchanged	MSMEG_4999	Bacterial extracellular solute-binding protein, family protein 5
MSMEG_5000	89.1382	0.222965	2.01795	0.110491	0.91202	1	unchanged	unchanged	unchanged	MSMEG_5000	Transcriptional regulator, LysR family protein
MSMEG_5001	3.4154	-5.54315	4.25686	-1.30217	0.192858	1	unchanged	unchanged	unchanged	MSMEG_5001	Pesticide degrading monooxygenase
MSMEG_5002	1068.79	0.844963	0.472361	1.78881	0.0736459	1	unchanged	unchanged	unchanged	MSMEG_5002	Uncharacterized protein YhaN AAA domain-containing protein
MSMEG_5003	39.5821	-2.51873	2.36018	-1.06718	0.285892	1	unchanged	unchanged	unchanged	MSMEG_5003	O-methyltransferase, family protein 3
MSMEG_5004	572.391	0.417624	0.655156	0.637441	0.523838	1	unchanged	unchanged	unchanged	MSMEG_5004	DNA repair exonuclease
MSMEG_5005	733.228	-0.346309	0.532975	-0.649766	0.515843	1	unchanged	unchanged	unchanged	MSMEG_5005	LprC protein
MSMEG_5006	36.5628	-2.00251	2.16621	-0.924431	0.355262	1	unchanged	unchanged	unchanged	MSMEG_5006	Phosphohistidine phosphatase
MSMEG_5007	836.558	1.47705	0.650597	2.2703	0.0231893	1	unchanged	unchanged	unchanged	MSMEG_5007	LprB protein
MSMEG_5008	185.414	0.817667	1.15817	0.706001	0.480187	1	unchanged	unchanged	unchanged	MSMEG_5008	ABC transporter, ATP-binding protein
MSMEG_5009	234.617	-0.580849	0.984483	-0.590004	0.555188	1	unchanged	unchanged	unchanged	MSMEG_5009	ABC transporter
MSMEG_5010	83.2325	-0.910479	1.55751	-0.584575	0.558834	1	unchanged	unchanged	unchanged	MSMEG_5010	Smu12A
MSMEG_5011	27.7112	-5.2916	3.50972	-1.5077	0.131632	1	unchanged	unchanged	unchanged	MSMEG_5011	Uncharacterized protein
MSMEG_5012	18.7865	-0.655248	3.03539	-0.215869	0.829089	1	unchanged	unchanged	unchanged	MSMEG_5012	Trans-sialidase, putative
MSMEG_5013	185.33	0.936451	1.10093	0.850599	0.394992	1	unchanged	unchanged	unchanged	MSMEG_5013	DUF2510 domain-containing protein
MSMEG_5014	265.405	-0.312167	0.947886	-0.32933	0.741906	1	unchanged	unchanged	unchanged	MSMEG_5014	Copper-translocating P-type ATPase
MSMEG_5015	514.142	-0.584138	1.65444	-0.353073	0.724034	1	unchanged	unchanged	unchanged	MSMEG_5015	Secreted protein
MSMEG_5016	8.24452	-1.63942	4.0981	-0.400044	0.689124	1	unchanged	unchanged	unchanged	MSMEG_5016	Conserved domain protein
MSMEG_5017	470.408	0.486605	0.590141	0.824556	0.409624	1	unchanged	unchanged	unchanged	MSMEG_5017	Lipoprotein
MSMEG_5018	256.467	-0.829977	0.75564	-1.09838	0.27204	1	unchanged	unchanged	unchanged	MSMEG_5018	Adenylate and Guanylate cyclase catalytic domain protein
MSMEG_5019	60.5854	0.402314	1.68907	0.238187	0.811736	1	unchanged	unchanged	unchanged	MSMEG_5019	Regulatory protein
MSMEG_5020	3.98568	6.45275	4.25392	1.5169		1	unchanged	unchanged	unchanged	MSMEG_5020	diacetyl reductase [(S)-acetoin forming]
MSMEG_5021	43.5187	-1.8508	2.186	-0.846663	0.397183	1	unchanged	unchanged	unchanged	MSMEG_5021	Alcohol dehydrogenase, zinc-containing
MSMEG_5022	22.6001	-0.60287	2.83462	-0.212681	0.831576	1	unchanged	unchanged	unchanged	MSMEG_5022	Flavin-containing monooxygenase FMO
MSMEG_5023	51.0561	-2.33719	1.6779	-1.39293	0.163641	1	unchanged	unchanged	unchanged	MSMEG_5023	Chitooligosaccharide deacetylase
MSMEG_5024	26.9756	-1.50371	2.61822	-0.574323	0.565749	1	unchanged	unchanged	unchanged	MSMEG_5024	T/U mismatch-specific DNA glycosylase
MSMEG_5025	198.603	0.743059	0.863217	0.860802	0.389347	1	unchanged	unchanged	unchanged	MSMEG_5025	Transcriptional regulator
MSMEG_5026	99.3462	-1.09377	1.49343	-0.732389	0.463931	1	unchanged	unchanged	unchanged	MSMEG_5026	HNH nuclease domain-containing protein
MSMEG_5027	4.31686	0	4.40746	0		1	unchanged	unchanged	unchanged	MSMEG_5027	Glyoxalase family protein
MSMEG_5028	43.4443	0.122392	2.54984	0.0479999	0.961716	1	unchanged	unchanged	unchanged	MSMEG_5028	HIT family protein
MSMEG_5029	122.196	-0.746358	1.30306	-0.572773	0.566798	1	unchanged	unchanged	unchanged	MSMEG_5029	Alkanal monooxygenase alpha chain
MSMEG_5030	54.3223	-0.904505	2.2402	-0.403761	0.686389	1	unchanged	unchanged	unchanged	MSMEG_5030	Deazaflavin-dependent nitroreductase family protein
MSMEG_5031	13.8575	-0.143177	3.69929	-0.0387039	0.969126	1	unchanged	unchanged	unchanged	MSMEG_5031	Type-5 uracil-DNA glycosylase
MSMEG_5032	67.9558	1.22336	1.50463	0.813068	0.416179	1	unchanged	unchanged	unchanged	MSMEG_5032	Transcriptional regulator
MSMEG_5033	27.3693	8.27464	3.2955	2.5109	0.0120426	0.871825	unchanged	unchanged	unchanged	MSMEG_5033	Tap protein; this gene contains a frame shift which is not the result of sequencing error
MSMEG_5034	10.646	6.41181	4.25411	1.5072	0.131759	1	unchanged	unchanged	unchanged	MSMEG_5034	Mycothiol-dependent maleylpyruvate isomerase metal-binding domain-containing protein
MSMEG_5036	65.3007	2.54883	1.65237	1.54253	0.122945	1	unchanged	unchanged	unchanged	MSMEG_5036	Rhomboid family protein
MSMEG_5037	470.94	-0.240582	0.72489	-0.331887	0.739974	1	unchanged	unchanged	unchanged	MSMEG_5037	Oxidoreductase, FAD-binding
MSMEG_5038	18.4589	0.155824	2.66305	0.0585132	0.95334	1	unchanged	unchanged	unchanged	MSMEG_5038	Cytochrome P450 123
MSMEG_5039	152.124	0.704555	1.15635	0.609294	0.542329	1	unchanged	unchanged	unchanged	MSMEG_5039	Siderophore-interacting protein
MSMEG_5040	52.2444	-0.0652113	2.11627	-0.0308143	0.975418	1	unchanged	unchanged	unchanged	MSMEG_5040	Transcriptional regulator, TetR family protein
MSMEG_5041	597.817	0.183902	0.59018	0.311604	0.755342	1	unchanged	unchanged	unchanged	MSMEG_5041	Probable acyltransferase
MSMEG_5042	3865.3	-0.189664	0.428409	-0.442717	0.65797	1	unchanged	unchanged	unchanged	MSMEG_5042	ATP-dependent RNA helicase DeaD
MSMEG_5043	269.439	1.09454	0.784748	1.39477	0.163085	1	unchanged	unchanged	unchanged	MSMEG_5043	LprE protein
MSMEG_5044	607.456	0.445908	0.482095	0.924937	0.354999	1	unchanged	unchanged	unchanged	MSMEG_5044	ATPase
MSMEG_5045	92.4367	1.95216	1.65976	1.17616	0.239529	1	unchanged	unchanged	unchanged	MSMEG_5045	D-2-hydroxyglutarate dehydrogenase
MSMEG_5046	172.489	0.910554	0.81776	1.11347	0.265505	1	unchanged	unchanged	unchanged	MSMEG_5046	Drug transporter
MSMEG_5047	107.08	0.311344	1.24426	0.250225	0.802414	1	unchanged	unchanged	unchanged	MSMEG_5047	Drug resistance transporter Bcr/CflA subfamily protein
MSMEG_5048	1206.59	0.341428	0.438782	0.778127	0.436494	1	unchanged	unchanged	unchanged	MSMEG_5048	EcsC protein family protein
MSMEG_5049	9179.59	-0.0480562	0.384996	-0.124823	0.900664	1	unchanged	unchanged	unchanged	sucA	Multifunctional 2-oxoglutarate metabolism enzyme (2-hydroxy-3-oxoadipate synthase) (HOA synthase) (HOAS)
MSMEG_5050	303.936	0.575274	0.890356	0.646117	0.518203	1	unchanged	unchanged	unchanged	map	Methionine aminopeptidase (MAP) (MetAP)
MSMEG_5051	66.7484	0.199073	1.66668	0.119443	0.904925	1	unchanged	unchanged	unchanged	MSMEG_5051	Major facilitator superfamily protein
MSMEG_5053	813.705	0.394212	0.498698	0.790483	0.429246	1	unchanged	unchanged	unchanged	MSMEG_5053	Short chain alcohol dehydrogenase
MSMEG_5054	186.838	0.485701	0.913414	0.531742	0.594905	1	unchanged	unchanged	unchanged	MSMEG_5054	ABC transporter, quaternary amine uptake transporter (QAT) family protein, substrate-binding protein
MSMEG_5055	551.449	-0.515191	0.594012	-0.867307	0.385774	1	unchanged	unchanged	unchanged	MSMEG_5055	NAD-dependent malic enzyme
MSMEG_5056	276.114	-0.206277	0.777326	-0.265368	0.790726	1	unchanged	unchanged	unchanged	corA	Magnesium transport protein CorA
MSMEG_5057	369.477	0.268532	0.717809	0.3741	0.70833	1	unchanged	unchanged	unchanged	MSMEG_5057	Suppressor of fused-like domain-containing protein
MSMEG_5058	2176.74	0.308739	0.511004	0.604182	0.545723	1	unchanged	unchanged	unchanged	MSMEG_5058	ABC transporter, ATP-binding protein SugC
MSMEG_5059	1109.46	0.068628	0.660057	0.103973	0.917191	1	unchanged	unchanged	unchanged	MSMEG_5059	ABC transporter, permease protein SugB
MSMEG_5060	1044.84	0.45048	0.527131	0.854588	0.392779	1	unchanged	unchanged	unchanged	MSMEG_5060	ABC transporter, permease protein SugA
MSMEG_5061	4129.06	-0.0368023	0.362965	-0.101393	0.919238	1	unchanged	unchanged	unchanged	MSMEG_5061	Bacterial extracellular solute-binding protein
MSMEG_5062	216.082	-1.35255	0.958294	-1.41142	0.158122	1	unchanged	unchanged	unchanged	MSMEG_5062	General stress protein 17M-like domain-containing protein
MSMEG_5063	86.663	-1.44342	1.66759	-0.865571	0.386726	1	unchanged	unchanged	unchanged	MSMEG_5063	Integral membrane protein
MSMEG_5064	199.611	-1.18112	0.944916	-1.24997	0.211309	1	unchanged	unchanged	unchanged	MSMEG_5064	Malyl-CoA lyase
MSMEG_5065	738.686	0.136751	0.53518	0.255524	0.798318	1	unchanged	unchanged	unchanged	MSMEG_5065	Mg/Co/Ni transporter MgtE
MSMEG_5066	306.53	0.0343803	1.05914	0.0324607	0.974105	1	unchanged	unchanged	unchanged	MSMEG_5066	Integral membrane protein
MSMEG_5067	332.435	-0.135703	0.595463	-0.227896	0.819727	1	unchanged	unchanged	unchanged	MSMEG_5067	Secreted protein
MSMEG_5068	688.379	-0.265571	0.54882	-0.483894	0.628461	1	unchanged	unchanged	unchanged	MSMEG_5068	Iron-sulfur cluster carrier protein
MSMEG_5069	336.812	-0.850263	1.0149	-0.837783	0.402153	1	unchanged	unchanged	unchanged	MSMEG_5069	Sec-independent protein translocase protein TatB
MSMEG_5070	3004.29	0.257222	0.362822	0.708947	0.478357	1	unchanged	unchanged	unchanged	MSMEG_5070	Trypsin
MSMEG_5071	1387.91	-0.205816	0.487646	-0.42206	0.672981	1	unchanged	unchanged	unchanged	MSMEG_5071	Anti-sigma-E factor RseA (Regulator of SigE) (Sigma-E anti-sigma factor RseA)
MSMEG_5072	640.156	0.300274	0.653413	0.459547	0.645842	1	unchanged	unchanged	unchanged	MSMEG_5072	ECF RNA polymerase sigma factor SigE
MSMEG_5073	280.154	0.204533	0.668239	0.306078	0.759545	1	unchanged	unchanged	unchanged	MSMEG_5073	Putative O-methyltransferase MSMEG_5073/MSMEI_4947
MSMEG_5074	135.983	0.0281427	1.19097	0.0236301	0.981148	1	unchanged	unchanged	unchanged	MSMEG_5074	Probable transcriptional regulatory protein
MSMEG_5075	182.075	2.32372	1.14772	2.02464	0.0429039	1	unchanged	unchanged	unchanged	MSMEG_5075	ABC transporter ATP-binding protein
MSMEG_5076	50.2511	-0.791309	2.02605	-0.390566	0.696118	1	unchanged	unchanged	unchanged	MSMEG_5076	ABC transporter membrane-spanning protein
MSMEG_5077	7.02157	0.600712	4.11811	0.145871		1	unchanged	unchanged	unchanged	MSMEG_5077	Probable conserved integral membrane protein
MSMEG_5078	592.492	0.0650302	0.55534	0.1171	0.906781	1	unchanged	unchanged	unchanged	glgC	Glucose-1-phosphate adenylyltransferase
MSMEG_5079	21.6889	-0.311764	2.37749	-0.131132	0.895671	1	unchanged	unchanged	unchanged	MSMEG_5079	DUF4126 domain-containing protein
MSMEG_5080	358.438	0.661369	0.597709	1.10651	0.268507	1	unchanged	unchanged	unchanged	MSMEG_5080	Alpha-maltose-1-phosphate synthase (M1P synthase)
MSMEG_5081	1245.3	-0.496983	0.435009	-1.14246	0.253261	1	unchanged	unchanged	unchanged	MSMEG_5081	DUF3117 domain-containing protein
MSMEG_5082	813.018	-0.555812	0.585258	-0.949687	0.342271	1	unchanged	unchanged	unchanged	tag	DNA-3-methyladenine glycosylase I
MSMEG_5084	141.687	-0.339466	0.871142	-0.389679	0.696774	1	unchanged	unchanged	unchanged	MSMEG_5084	Glucosyl-3-phosphoglycerate synthase (GpgS)
MSMEG_5085	268.466	0.0854366	0.682194	0.125238	0.900335	1	unchanged	unchanged	unchanged	folP	Dihydropteroate synthase (DHPS)
MSMEG_5086	1324.15	-0.0307203	0.384353	-0.0799273	0.936295	1	unchanged	unchanged	unchanged	MSMEG_5086	Very-long-chain acyl-CoA synthetase
MSMEG_5087	270.254	-1.44827	0.964068	-1.50225	0.133031	1	unchanged	unchanged	unchanged	MSMEG_5087	Cytokinin riboside 5'-monophosphate phosphoribohydrolase
MSMEG_5088	85.5969	-0.114136	1.40337	-0.0813298	0.93518	1	unchanged	unchanged	unchanged	MSMEG_5088	Tetratricopeptide repeat family protein
MSMEG_5089	1455.53	0.39438	0.501621	0.78621	0.431744	1	unchanged	unchanged	unchanged	MSMEG_5089	ESX-1 secretion-associated protein EspA/EspE-like domain-containing protein
MSMEG_5090	152.812	-0.50521	1.19863	-0.421489	0.673398	1	unchanged	unchanged	unchanged	MSMEG_5090	Uncharacterized protein
MSMEG_5091	211.066	-1.0882	1.01382	-1.07336	0.28311	1	unchanged	unchanged	unchanged	MSMEG_5091	Uncharacterized protein
MSMEG_5092	15.598	5.22884	3.30973	1.57984	0.114144	1	unchanged	unchanged	unchanged	MSMEG_5092	Uncharacterized protein
MSMEG_5093	1268.35	0.737748	0.690319	1.0687	0.285203	1	unchanged	unchanged	unchanged	MSMEG_5093	IS1096, tnpR protein
MSMEG_5094	108.603	0.0968156	0.871915	0.111038	0.911586	1	unchanged	unchanged	unchanged	MSMEG_5094	IS1096, tnpA protein
MSMEG_5095	7.73249	-1.20846	3.24985	-0.371852	0.710003	1	unchanged	unchanged	unchanged	MSMEG_5095	This gene is disrupted by an IS1096 element.; ISMsm1, transposase orfB, truncation; identified by similarity to GP:16551202; match to protein family HMM PF00665
MSMEG_5096	6.93783	-0.869259	3.64023	-0.238792	0.811267	1	unchanged	unchanged	unchanged	MSMEG_5096	ISMsm1, transposase orfA
MSMEG_5097	13.4487	3.67711	3.55114	1.03547	0.300448	1	unchanged	unchanged	unchanged	MSMEG_5097	Uncharacterized protein
MSMEG_5099	40.154	5.59334	2.09824	2.66573	0.00768214	0.703368	unchanged	unchanged	unchanged	MSMEG_5099	Lipoprotein
MSMEG_5100	516.057	-0.154374	0.624317	-0.247268	0.804701	1	unchanged	unchanged	unchanged	MSMEG_5100	Pyruvate ferredoxin/flavodoxin oxidoreductase family protein
MSMEG_5101	379.04	1.52745	1.08205	1.41163	0.158058	1	unchanged	unchanged	unchanged	MSMEG_5101	ESX-1 secretion-associated protein
MSMEG_5103	264.71	0.76567	0.818954	0.934936	0.349821	1	unchanged	unchanged	unchanged	dapE	succinyl-diaminopimelate desuccinylase
MSMEG_5104	1660.82	0.122622	0.409812	0.299215	0.764776	1	unchanged	unchanged	unchanged	MSMEG_5104	2,3,4,5-tetrahydropyridine-2,6-dicarboxylate N-succinyltransferase
MSMEG_5105	30.102	4.00538	3.31669	1.20764	0.227184	1	unchanged	unchanged	unchanged	MSMEG_5105	DUF4440 domain-containing protein
MSMEG_5106	81.1664	-1.44319	1.38542	-1.0417	0.297553	1	unchanged	unchanged	unchanged	MSMEG_5106	HNH endonuclease
MSMEG_5107	13.3912	-0.279059	2.97862	-0.0936875	0.925357	1	unchanged	unchanged	unchanged	MSMEG_5107	Secreted protein
MSMEG_5108	16.2497	-3.05941	3.51218	-0.871084	0.383708	1	unchanged	unchanged	unchanged	MSMEG_5108	Integral membrane protein
MSMEG_5109	45.9415	-0.237117	2.43712	-0.0972938	0.922493	1	unchanged	unchanged	unchanged	MSMEG_5109	Metallo-beta-lactamase domain-containing protein
MSMEG_5110	6.9302	-5.83114	4.2551	-1.37039	0.170566	1	unchanged	unchanged	unchanged	MSMEG_5110	sulfatase; this region contains one or more premature stops and/or frameshifts which are not the result of sequencing error
MSMEG_5111	19.1823	-2.11972	3.37965	-0.627201	0.530528	1	unchanged	unchanged	unchanged	MSMEG_5111	Haemophore haem-binding domain-containing protein
MSMEG_5112	9.40538	6.78581	4.25252	1.59571	0.110553	1	unchanged	unchanged	unchanged	MSMEG_5112	Secreted protein
MSMEG_5113	233.394	0.585802	1.12376	0.521285	0.602168	1	unchanged	unchanged	unchanged	MSMEG_5113	conserved hypothetical protein; this region contains one or more premature stops and/or frameshifts which are not the result of sequencing error
MSMEG_5114	905.463	0.659175	0.561784	1.17336	0.240651	1	unchanged	unchanged	unchanged	MSMEG_5114	Acyl-CoA synthase
MSMEG_5116	16.6259	-2.12303	3.09635	-0.685655	0.492931	1	unchanged	unchanged	unchanged	MSMEG_5116	DUF309 domain-containing protein
MSMEG_5117	33.1365	2.18565	2.1117	1.03502	0.300659	1	unchanged	unchanged	unchanged	MSMEG_5117	proline dehydrogenase
MSMEG_5118	215.443	0.201418	0.972738	0.207063	0.83596	1	unchanged	unchanged	unchanged	MSMEG_5118	Nudix hydrolase
MSMEG_5119	39.9838	-0.731425	2.33093	-0.313791	0.75368	1	unchanged	unchanged	unchanged	pruA	L-glutamate gamma-semialdehyde dehydrogenase
MSMEG_5120	102.839	-1.14875	1.59473	-0.720343	0.471314	1	unchanged	unchanged	unchanged	MSMEG_5120	Transcriptional regulator
MSMEG_5121	2866.28	0.135462	0.355931	0.380586	0.703511	1	unchanged	unchanged	unchanged	MSMEG_5121	Aminotransferase
MSMEG_5122	728.11	-0.336327	0.675544	-0.497861	0.618582	1	unchanged	unchanged	unchanged	MSMEG_5122	Ferredoxin
MSMEG_5123	17.5705	-0.171628	3.35776	-0.0511136	0.959235	1	unchanged	unchanged	unchanged	MSMEG_5123	acyl-CoA dehydrogenase, C- domain protein; this gene contains a frame shift which is not the result of sequencing error; identified by match to protein family HMM PF08028
MSMEG_5124	371.056	1.10897	0.745894	1.48676	0.137078	1	unchanged	unchanged	unchanged	MSMEG_5124	2,4-dienoyl-coA reductase
MSMEG_5125	172.394	0.772175	0.780364	0.989506	0.322415	1	unchanged	unchanged	unchanged	MSMEG_5125	YceI like family protein
MSMEG_5126	3591.24	-0.0134024	0.320242	-0.0418509	0.966618	1	unchanged	unchanged	unchanged	MSMEG_5126	FO synthase
MSMEG_5127	1225.27	0.44536	0.454285	0.980354	0.326911	1	unchanged	unchanged	unchanged	MSMEG_5127	PE-PGRS family protein
MSMEG_5128	106.96	0.102922	1.50836	0.0682342	0.945599	1	unchanged	unchanged	unchanged	MSMEG_5128	Integral membrane protein
MSMEG_5129	813.988	0.073239	0.566835	0.129207	0.897194	1	unchanged	unchanged	unchanged	MSMEG_5129	1D-myo-inositol 2-acetamido-2-deoxy-alpha-D-glucopyranoside deacetylase (GlcNAc-Ins deacetylase)
MSMEG_5130	1215.97	1.05855	0.451965	2.34211	0.0191749	1	unchanged	unchanged	unchanged	MSMEG_5130	Probable monoacyl phosphatidylinositol tetramannoside-binding protein LpqW
MSMEG_5131	48.0177	-1.53877	2.19495	-0.701048	0.483273	1	unchanged	unchanged	unchanged	MSMEG_5131	PE-PGRS family protein
MSMEG_5134	21.0669	-0.454048	2.5727	-0.176487	0.859912	1	unchanged	unchanged	unchanged	MSMEG_5134	Uncharacterized protein
MSMEG_5135	31.0443	-1.25792	3.02122	-0.41636	0.677146	1	unchanged	unchanged	unchanged	MSMEG_5135	Uncharacterized protein
MSMEG_5136	13.8741	0.890588	3.98235	0.223634	0.823042	1	unchanged	unchanged	unchanged	MSMEG_5136	Helix-turn-helix motif
MSMEG_5137	8.76289	2.05348	4.10514	0.500222	0.616919	1	unchanged	unchanged	unchanged	narI	Respiratory nitrate reductase, gamma subunit
MSMEG_5139	23.0034	5.51199	2.16077	2.55094	0.0107431	0.809968	unchanged	unchanged	unchanged	narH	Nitrate reductase, beta subunit
MSMEG_5140	66.942	-0.883592	1.50193	-0.588304	0.556328	1	unchanged	unchanged	unchanged	MSMEG_5140	nitrate reductase (quinone)
MSMEG_5141	27.7974	8.25276	3.27398	2.52071	0.0117118	0.857858	unchanged	unchanged	unchanged	MSMEG_5141	Nitrate/nitrite transporter protein
MSMEG_5142	80.4728	-0.791416	1.65359	-0.478606	0.632219	1	unchanged	unchanged	unchanged	MSMEG_5142	Beta-glucosidase
MSMEG_5143	24.4467	-1.65426	2.81212	-0.58826	0.556358	1	unchanged	unchanged	unchanged	MSMEG_5143	HTH-type transcriptional regulator DegA
MSMEG_5144	126.502	0.929416	1.30165	0.71403	0.475208	1	unchanged	unchanged	unchanged	MSMEG_5144	Xylosidase/arabinosidase
MSMEG_5145	153.303	1.74417	1.30968	1.33175	0.182941	1	unchanged	unchanged	unchanged	MSMEG_5145	Extracellular solute-binding protein, family protein 1
MSMEG_5146	36.447	-2.74535	2.3872	-1.15003	0.250131	1	unchanged	unchanged	unchanged	MSMEG_5146	Binding protein dependent transport protein
MSMEG_5147	25.1334	-3.13873	2.11997	-1.48055	0.138726	1	unchanged	unchanged	unchanged	MSMEG_5147	Sugar ABC-transporter integral membrane protein
MSMEG_5148	73.5302	0.165337	1.49683	0.110458	0.912046	1	unchanged	unchanged	unchanged	MSMEG_5148	CTP pyrophosphohydrolase
MSMEG_5149	319.59	1.06999	0.713053	1.50058	0.133465	1	unchanged	unchanged	unchanged	MSMEG_5149	Polyprenol-phosphate-mannose-dependent alpha-(1-2)-phosphatidylinositol pentamannoside mannosyltransferase
MSMEG_5150	202.909	-1.97045	1.3264	-1.48557	0.137394	1	unchanged	unchanged	unchanged	MSMEG_5150	Putative pterin-4-alpha-carbinolamine dehydratase (PHS)
MSMEG_5153	312.268	-0.447623	1.0717	-0.417675	0.676184	1	unchanged	unchanged	unchanged	MSMEG_5153	Uncharacterized protein
MSMEG_5154	57.997	-1.51109	1.65054	-0.915509	0.359925	1	unchanged	unchanged	unchanged	MSMEG_5154	DUF1059 domain-containing protein
MSMEG_5155	91.1439	-1.17755	1.19433	-0.985952	0.324157	1	unchanged	unchanged	unchanged	MSMEG_5155	Nitroreductase
MSMEG_5156	682.965	0.539915	0.449918	1.20003	0.230128	1	unchanged	unchanged	unchanged	MSMEG_5156	Base excision DNA repair protein, HhH-GPD family protein
MSMEG_5157	18.4415	-1.60532	2.56385	-0.626138	0.531224	1	unchanged	unchanged	unchanged	MSMEG_5157	DUF732 domain-containing protein
MSMEG_5158	189.305	-0.247365	1.11155	-0.222542	0.823892	1	unchanged	unchanged	unchanged	MSMEG_5158	Sensor histidine kinase
MSMEG_5159	113.158	0.24936	1.66647	0.149634	0.881054	1	unchanged	unchanged	unchanged	MSMEG_5159	DNA-binding response regulator, putative
MSMEG_5160	17.9898	-0.40189	3.17714	-0.126494	0.899341	1	unchanged	unchanged	unchanged	MSMEG_5160	Integral membrane protein
MSMEG_5161	64.7627	-0.055978	1.72711	-0.0324115	0.974144	1	unchanged	unchanged	unchanged	MSMEG_5161	Transmembrane transport protein
MSMEG_5162	18.5164	0.85147	3.01447	0.28246	0.77759	1	unchanged	unchanged	unchanged	MSMEG_5162	Cinnamoyl ester hydrolase
MSMEG_5163	14.1231	-0.763004	2.89449	-0.263605	0.792084	1	unchanged	unchanged	unchanged	MSMEG_5163	ABC proline/glycine betaine family protein transporter, periplasmic ligand binding protein
MSMEG_5164	34.3346	0.657133	2.19852	0.298898	0.765018	1	unchanged	unchanged	unchanged	MSMEG_5164	Zinc-type alcohol dehydrogenase-like protein
MSMEG_5165	14.6218	-1.76572	3.52391	-0.501069	0.616323	1	unchanged	unchanged	unchanged	MSMEG_5165	Integral membrane protein
MSMEG_5166	40.8157	-1.08417	2.39328	-0.453004	0.650546	1	unchanged	unchanged	unchanged	MSMEG_5166	Na+/solute symporter
MSMEG_5168	18.2155	2.46163	2.93911	0.837543	0.402288	1	unchanged	unchanged	unchanged	MSMEG_5168	Acyltransferase 3 domain-containing protein
MSMEG_5169	527.423	0.725194	0.870477	0.833099	0.404789	1	unchanged	unchanged	unchanged	MSMEG_5169	DUF5302 domain-containing protein
MSMEG_5170	99.028	-0.315521	1.18122	-0.267115	0.78938	1	unchanged	unchanged	unchanged	MSMEG_5170	Pyridoxamine 5'-phosphate oxidase family protein
MSMEG_5171	128.489	-1.1071	1.43713	-0.770357	0.441088	1	unchanged	unchanged	unchanged	MSMEG_5171	Uncharacterized protein
MSMEG_5172	106.185	0.248218	1.45732	0.170325	0.864755	1	unchanged	unchanged	unchanged	MSMEG_5172	Pyridoxamine 5'-phosphate oxidase family protein
MSMEG_5174	40.1182	-0.864364	2.04134	-0.423429	0.671982	1	unchanged	unchanged	unchanged	MSMEG_5174	Regulatory protein GntR, HTH
MSMEG_5175	197.114	0.920635	1.31441	0.700415	0.483668	1	unchanged	unchanged	unchanged	MSMEG_5175	NAD-dependent protein deacylase Sir2
MSMEG_5176	99.945	1.26832	1.38565	0.915323	0.360022	1	unchanged	unchanged	unchanged	MSMEG_5176	Methyltransferase type 11
MSMEG_5177	60.1088	-1.4677	1.82087	-0.80604	0.42022	1	unchanged	unchanged	unchanged	MSMEG_5177	Regulatory protein, TetR
MSMEG_5178	331.732	-0.315814	0.700473	-0.450857	0.652092	1	unchanged	unchanged	unchanged	MSMEG_5178	Integral membrane protein
MSMEG_5179	27.3687	-0.68325	2.81538	-0.242685	0.80825	1	unchanged	unchanged	unchanged	MSMEG_5179	DoxX subfamily protein, putative
MSMEG_5181	74.0044	0.323747	1.0887	0.29737	0.766184	1	unchanged	unchanged	unchanged	MSMEG_5181	IS1549, transposase
MSMEG_5182	451.531	-0.079503	0.897169	-0.0886155	0.929388	1	unchanged	unchanged	unchanged	MSMEG_5182	2-Nitropropane dioxygenase
MSMEG_5183	190.972	-0.192368	1.05175	-0.182903	0.854874	1	unchanged	unchanged	unchanged	MSMEG_5183	3-Hydroxyacyl-CoA dehydrogenase
MSMEG_5184	98.0354	0.569209	1.52493	0.37327	0.708948	1	unchanged	unchanged	unchanged	MSMEG_5184	Alpha-methylacyl-CoA racemase, putative
MSMEG_5185	56.7093	-0.188383	1.57975	-0.119249	0.905078	1	unchanged	unchanged	unchanged	MSMEG_5185	Enoyl-CoA hydratase PaaB
MSMEG_5186	5.24081	-0.423174	4.14569	-0.102076	0.918697	1	unchanged	unchanged	unchanged	MSMEG_5186	HicB family protein
MSMEG_5187	184.769	0.240573	1.1879	0.20252	0.83951	1	unchanged	unchanged	unchanged	MSMEG_5187	Tetracycline-resistance determinant TetV
MSMEG_5188	8.98764	1.87558	4.09907	0.457562	0.647267	1	unchanged	unchanged	unchanged	MSMEG_5188	Caax amino protease family protein
MSMEG_5189	58.4853	0.279822	1.72517	0.162199	0.871149	1	unchanged	unchanged	unchanged	MSMEG_5189	Oxidoreductase
MSMEG_5190	33.1708	-8.92703	2.43247	-3.66995	0.000242594	0.0719234	unchanged	unchanged	unchanged	MSMEG_5190	TetR-family protein transcriptional regulator
MSMEG_5191	628.273	2.2379	0.832303	2.6888	0.00717092	0.67724	unchanged	unchanged	unchanged	MSMEG_5191	Siderophore binding protein
MSMEG_5193	37.3017	-1.14888	2.11007	-0.544473	0.586116	1	unchanged	unchanged	unchanged	MSMEG_5193	Transcriptional regulator, AraC family protein
MSMEG_5194	66.9074	-1.35748	1.81565	-0.747658	0.454667	1	unchanged	unchanged	unchanged	MSMEG_5194	Integral membrane protein
MSMEG_5195	4.83387	5.84029	4.25747	1.37177	0.170134	1	unchanged	unchanged	unchanged	MSMEG_5195	Uncharacterized protein
MSMEG_5196	1984.34	-0.113093	0.563225	-0.200795	0.840859	1	unchanged	unchanged	unchanged	MSMEG_5196	Fasciclin domain protein
MSMEG_5197	1135.11	-0.326878	0.559318	-0.584423	0.558936	1	unchanged	unchanged	unchanged	MSMEG_5197	Long-chain specific acyl-CoA dehydrogenase
MSMEG_5198	2169.41	-0.158383	0.638906	-0.247897	0.804214	1	unchanged	unchanged	unchanged	MSMEG_5198	Carnitinyl-CoA dehydratase
MSMEG_5199	440.701	1.18309	0.9486	1.2472	0.212325	1	unchanged	unchanged	unchanged	MSMEG_5199	Acyl-CoA dehydrogenase
MSMEG_5200	6.0763	6.16754	4.25539	1.44935	0.14724	1	unchanged	unchanged	unchanged	MSMEG_5200	Uncharacterized protein
MSMEG_5201	544.152	0.149037	0.695213	0.214376	0.830254	1	unchanged	unchanged	unchanged	MSMEG_5201	Regulatory protein GntR, HTH
MSMEG_5202	41.6805	2.50448	1.91318	1.30907	0.190511	1	unchanged	unchanged	unchanged	MSMEG_5202	Conserved membrane protein
MSMEG_5203	11.5102	3.57893	3.43571	1.04169	0.297557	1	unchanged	unchanged	unchanged	MSMEG_5203	DoxX subfamily protein, putative
MSMEG_5204	7.45517	-5.5815	4.2566	-1.31126		1	unchanged	unchanged	unchanged	MSMEG_5204	Oxidoreductase, short chain dehydrogenase/reductase family protein
MSMEG_5205	118.024	-0.488302	1.45306	-0.336051	0.736833	1	unchanged	unchanged	unchanged	MSMEG_5205	O-acyltransferase WSD1 C-terminal domain-containing protein
MSMEG_5206	54.6173	0.2928	2.2162	0.132118	0.894891	1	unchanged	unchanged	unchanged	MSMEG_5206	Regulatory protein
MSMEG_5207	157.335	2.1227	1.17991	1.79904	0.0720131	1	unchanged	unchanged	unchanged	MSMEG_5207	Mce associated membrane protein
MSMEG_5208	154.955	2.08859	1.18504	1.76246	0.0779917	1	unchanged	unchanged	unchanged	MSMEG_5208	Mce protein
MSMEG_5209	658.768	0.397946	0.554427	0.717761	0.472904	1	unchanged	unchanged	unchanged	MSMEG_5209	Hydrolase, alpha/beta fold family protein
MSMEG_5210	40.5195	1.52666	2.31477	0.659532	0.509554	1	unchanged	unchanged	unchanged	MSMEG_5210	Hydrolase
MSMEG_5211	1803.54	-0.144648	0.473761	-0.305319	0.760123	1	unchanged	unchanged	unchanged	MSMEG_5211	Aminotransferase class-III
MSMEG_5213	62.6489	2.03599	1.62903	1.24982	0.211366	1	unchanged	unchanged	unchanged	MSMEG_5213	Guanylate cyclase
MSMEG_5214	23.7486	1.4139	2.63492	0.536601	0.591544	1	unchanged	unchanged	unchanged	MSMEG_5214	RNA polymerase sigma factor
MSMEG_5215	283.164	0.557677	0.863502	0.645832	0.518388	1	unchanged	unchanged	unchanged	MSMEG_5215	Deazaflavin-dependent nitroreductase family protein
MSMEG_5216	98.6356	1.58865	1.52737	1.04012	0.298284	1	unchanged	unchanged	unchanged	MSMEG_5216	Glyoxalase family protein
MSMEG_5217	220.375	-0.16937	1.13208	-0.149609	0.881073	1	unchanged	unchanged	unchanged	MSMEG_5217	Uncharacterized protein
MSMEG_5218	51.2144	-0.82263	2.03967	-0.403314	0.686717	1	unchanged	unchanged	unchanged	MSMEG_5218	Ester cyclase
MSMEG_5219	201.396	-1.26275	1.05425	-1.19777	0.231005	1	unchanged	unchanged	unchanged	MSMEG_5219	Riboflavin biosynthesis protein RibD C-domain protein
MSMEG_5220	496.881	-0.215297	0.967938	-0.222429	0.82398	1	unchanged	unchanged	unchanged	MSMEG_5220	Esterase/lipase/thioesterase
MSMEG_5221	491.964	-0.601143	0.575453	-1.04464	0.296187	1	unchanged	unchanged	unchanged	MSMEG_5221	GCN5-related N-acetyltransferase
MSMEG_5222	1524.46	-0.542557	0.470545	-1.15304	0.248895	1	unchanged	unchanged	unchanged	ychF	Ribosome-binding ATPase YchF
MSMEG_5224	2326.86	0.811515	0.412655	1.96657	0.0492325	1	unchanged	unchanged	unchanged	ispH	4-hydroxy-3-methylbut-2-enyl diphosphate reductase (HMBPP reductase)
MSMEG_5225	839.106	0.413191	0.595514	0.693839	0.487783	1	unchanged	unchanged	unchanged	MSMEG_5225	Lipid droplet-associated protein
MSMEG_5226	551.084	-0.305744	0.561808	-0.544214	0.586294	1	unchanged	unchanged	unchanged	xseA	Exodeoxyribonuclease 7 large subunit
MSMEG_5227	130.566	1.42279	1.19364	1.19197	0.233271	1	unchanged	unchanged	unchanged	xseB	Exodeoxyribonuclease 7 small subunit
MSMEG_5228	254.763	0.329496	0.713659	0.4617	0.644296	1	unchanged	unchanged	unchanged	MSMEG_5228	3-beta hydroxysteroid dehydrogenase/isomerase family protein
MSMEG_5229	43.7235	1.43653	2.38992	0.601081	0.547786	1	unchanged	unchanged	unchanged	MSMEG_5229	2'-5' RNA ligase
MSMEG_5230	333.854	-0.906504	0.914508	-0.991247	0.321565	1	unchanged	unchanged	unchanged	MSMEG_5230	DUF1876 domain-containing protein
MSMEG_5231	207.853	1.55279	1.093	1.42067	0.155413	1	unchanged	unchanged	unchanged	MSMEG_5231	Uncharacterized protein
MSMEG_5233	140.096	2.06275	1.42532	1.44722	0.147835	1	unchanged	unchanged	unchanged	MSMEG_5233	RmlD substrate binding domain superfamily protein
MSMEG_5234	46.6379	1.27423	1.78102	0.715452	0.47433	1	unchanged	unchanged	unchanged	MSMEG_5234	Short-chain dehydrogenase/reductase SDR
MSMEG_5235	65.1855	0.979076	1.6728	0.585293	0.558351	1	unchanged	unchanged	unchanged	MSMEG_5235	Short chain dehydrogenase family protein
MSMEG_5236	241.745	0.528078	1.11251	0.474673	0.63502	1	unchanged	unchanged	unchanged	MSMEG_5236	Dienelactone hydrolase family protein
MSMEG_5237	109.256	-0.387759	1.28025	-0.302878	0.761983	1	unchanged	unchanged	unchanged	MSMEG_5237	AI-2E family transporter
MSMEG_5238	179.412	-0.539285	1.10883	-0.486355	0.626715	1	unchanged	unchanged	unchanged	MSMEG_5238	DUF4245 domain-containing protein
MSMEG_5239	974.803	-0.434001	0.49656	-0.874016	0.382109	1	unchanged	unchanged	unchanged	glpX	Fructose-1,6-bisphosphatase
MSMEG_5240	1738.95	-0.0873632	0.41444	-0.210798	0.833045	1	unchanged	unchanged	unchanged	MSMEG_5240	Fumarate hydratase class II (Fumarase C)
MSMEG_5241	198.48	0.0649074	0.980284	0.0662128	0.947208	1	unchanged	unchanged	unchanged	MSMEG_5241	GAF family protein
MSMEG_5242	10.042	-4.86013	4.21968	-1.15178	0.249413	1	unchanged	unchanged	unchanged	MSMEG_5242	Diacylglycerol O-acyltransferase
MSMEG_5243	25.6318	-1.52858	2.52884	-0.604459	0.545538	1	unchanged	unchanged	unchanged	MSMEG_5243	Helix-turn-helix motif
MSMEG_5244	155.272	1.54077	1.42202	1.0835	0.278585	1	unchanged	unchanged	unchanged	MSMEG_5244	Two component transcriptional regulatory protein devr
MSMEG_5245	52.261	-0.834162	1.9512	-0.427512		1	unchanged	unchanged	unchanged	MSMEG_5245	Universal stress protein family protein
MSMEG_5246	55.5799	-1.11743	1.82752	-0.61145	0.540902	1	unchanged	unchanged	unchanged	MSMEG_5246	NAD(P)H nitroreductase acg
MSMEG_5247	3297.64	0.357735	0.39551	0.904489	0.365736	1	unchanged	unchanged	unchanged	MSMEG_5247	PhoH family protein
MSMEG_5248	2042.76	0.160643	0.395723	0.405948	0.684781	1	unchanged	unchanged	unchanged	MSMEG_5248	Acyl-[ACP] desaturase
MSMEG_5249	2425.41	0.260262	0.368199	0.706852	0.479659	1	unchanged	unchanged	unchanged	glyA	Serine hydroxymethyltransferase (SHMT) (Serine methylase)
MSMEG_5250	195.14	0.402766	0.784353	0.513501	0.607601	1	unchanged	unchanged	unchanged	MSMEG_5250	CalR9 protein
MSMEG_5251	19.3789	-0.511199	3.30567	-0.154643	0.877103	1	unchanged	unchanged	unchanged	MSMEG_5251	FAD/NAD(P)-binding domain-containing protein
MSMEG_5252	485.694	-0.545793	1.50572	-0.36248	0.716993	1	unchanged	unchanged	unchanged	coaA	Pantothenate kinase
MSMEG_5253	7.36855	0.19241	4.10858	0.0468312		1	unchanged	unchanged	unchanged	MSMEG_5253	Integral membrane protein
MSMEG_5254	3.83307	1.16545	4.10996	0.283568	0.776741	1	unchanged	unchanged	unchanged	MSMEG_5254	Integral membrane protein
MSMEG_5255	67.7335	-3.71165	1.94178	-1.91146	0.0559451	1	unchanged	unchanged	unchanged	MSMEG_5255	Transmembrane protein
MSMEG_5256	627.507	0.585442	0.462521	1.26576	0.205598	1	unchanged	unchanged	unchanged	uppS	(2Z,6E)-farnesyl diphosphate synthase
MSMEG_5257	240.054	0.480181	1.02619	0.467927	0.639837	1	unchanged	unchanged	unchanged	MSMEG_5257	Channel protein, hemolysin III family protein
MSMEG_5258	155.191	-0.0657186	0.90566	-0.0725643	0.942153	1	unchanged	unchanged	unchanged	MSMEG_5258	Steroid delta-isomerase
MSMEG_5259	571.406	0.488482	0.513176	0.951879	0.341158	1	unchanged	unchanged	unchanged	MSMEG_5259	DUF255 domain-containing protein
MSMEG_5260	993.819	-0.234783	0.494154	-0.475122	0.6347	1	unchanged	unchanged	unchanged	MSMEG_5260	Secreted protein
MSMEG_5261	1530.02	-0.406573	0.411524	-0.987971	0.323167	1	unchanged	unchanged	unchanged	MSMEG_5261	Mycothiol S-conjugate amidase
MSMEG_5262	489.051	-0.577512	0.634635	-0.90999	0.362828	1	unchanged	unchanged	unchanged	MSMEG_5262	DUF4307 domain-containing protein
MSMEG_5263	3795.91	-0.862332	0.473562	-1.82095	0.0686148	1	unchanged	unchanged	unchanged	MSMEG_5263	Transcription elongation factor GreA (Transcript cleavage factor GreA)
MSMEG_5265	1048.52	0.386774	0.449078	0.861263	0.389093	1	unchanged	unchanged	unchanged	MSMEG_5265	Cystathionine gamma-synthase
MSMEG_5266	137.098	-1.02663	1.12951	-0.908923	0.363391	1	unchanged	unchanged	unchanged	MSMEG_5266	RDD family protein
MSMEG_5267	268.096	1.05705	1.07312	0.985023	0.324613	1	unchanged	unchanged	unchanged	MSMEG_5267	Glutaryl-CoA dehydrogenase
MSMEG_5268	903.666	0.107344	0.426393	0.25175	0.801234	1	unchanged	unchanged	unchanged	MSMEG_5268	Integral membrane protein
MSMEG_5270	3419.78	-0.795206	0.497543	-1.59827	0.109984	1	unchanged	unchanged	unchanged	MSMEG_5270	cystathionine beta-synthase
MSMEG_5271	132.959	-0.965902	1.06684	-0.90539	0.365259	1	unchanged	unchanged	unchanged	MSMEG_5271	Esterase
MSMEG_5272	165.292	-0.610148	1.09402	-0.557711	0.577042	1	unchanged	unchanged	unchanged	MSMEG_5272	Conserved exported protein
MSMEG_5273	4002.03	-0.066714	0.425127	-0.156927	0.875302	1	unchanged	unchanged	unchanged	MSMEG_5273	Beta-ketoadipyl CoA thiolase
MSMEG_5274	513.271	-0.172481	0.550065	-0.313565	0.753852	1	unchanged	unchanged	unchanged	purT	Formate-dependent phosphoribosylglycinamide formyltransferase
MSMEG_5275	1366.33	-2.46159	0.705741	-3.48795		1	unchanged	unchanged	unchanged	MSMEG_5275	Permease of the major facilitator superfamily protein
MSMEG_5276	278.415	-0.578248	1.11974	-0.516414	0.605565	1	unchanged	unchanged	unchanged	MSMEG_5276	Enoyl-CoA hydratase
MSMEG_5277	206.46	1.26608	1.34668	0.940154	0.347138	1	unchanged	unchanged	unchanged	MSMEG_5277	Probable enoyl-CoA hydratase
MSMEG_5278	250.2	0.632806	0.994265	0.636456	0.524479	1	unchanged	unchanged	unchanged	MSMEG_5278	Conserved membrane-spanning protein
MSMEG_5279	495.545	1.2743	0.958046	1.33011	0.183483	1	unchanged	unchanged	unchanged	MSMEG_5279	Rhodanese domain-containing protein
MSMEG_5280	89.1674	1.76952	1.58574	1.11589	0.264468	1	unchanged	unchanged	unchanged	MSMEG_5280	Cysteine dioxygenase type I superfamily protein
MSMEG_5281	64.8248	-0.317719	1.55229	-0.204678	0.837823	1	unchanged	unchanged	unchanged	MSMEG_5281	LpqV protein
MSMEG_5282	9.3118	0.134042	3.83308	0.0349698	0.972104	1	unchanged	unchanged	unchanged	MSMEG_5282	Transcriptional regulator
MSMEG_5283	120.385	0.309657	1.06321	0.291247	0.770863	1	unchanged	unchanged	unchanged	MSMEG_5283	Hydrolase, CocE/NonD family protein
MSMEG_5284	162.231	0.763702	1.11447	0.68526	0.49318	1	unchanged	unchanged	unchanged	MSMEG_5284	Patatin
MSMEG_5285	437.712	0.189927	0.592153	0.320739	0.748408	1	unchanged	unchanged	unchanged	MSMEG_5285	Phospholipase, patatin family protein
MSMEG_5286	94.9995	-1.02056	1.47279	-0.692944	0.488345	1	unchanged	unchanged	unchanged	dapB	Dihydrodipicolinate reductase, N-terminus domain protein
MSMEG_5287	165.099	0.283789	1.13379	0.2503	0.802355	1	unchanged	unchanged	unchanged	MSMEG_5287	Dehydrogenase
MSMEG_5288	375.926	-1.29067	1.07429	-1.20142	0.229588	1	unchanged	unchanged	unchanged	MSMEG_5288	Serine/threonine protein kinase
MSMEG_5289	14.2465	6.84423	4.25231	1.60953	0.1075	1	unchanged	unchanged	unchanged	MSMEG_5289	Uncharacterized protein
MSMEG_5291	211.817	0.721635	1.11513	0.64713	0.517548	1	unchanged	unchanged	unchanged	MSMEG_5291	Acyl-CoA synthase
MSMEG_5292	115.344	0.194603	1.19037	0.163482	0.870139	1	unchanged	unchanged	unchanged	MSMEG_5292	PASTA domain-containing protein
MSMEG_5294	37.2501	1.24172	3.54463	0.35031		1	unchanged	unchanged	unchanged	MSMEG_5294	Uncharacterized protein
MSMEG_5295	9.22855	-4.80656	4.2069	-1.14254		1	unchanged	unchanged	unchanged	MSMEG_5295	Peroxisomal-coenzyme A synthetase
MSMEG_5297	3.74707	1.28877	4.13116	0.311965	0.755067	1	unchanged	unchanged	unchanged	MSMEG_5297	Oxalyl-CoA decarboxylase
MSMEG_5298	98.0445	-0.696424	1.69529	-0.4108	0.681219	1	unchanged	unchanged	unchanged	MSMEG_5298	Uncharacterized protein
MSMEG_5299	14.4757	-32.2913	4.2496	-7.59868		1	unchanged	unchanged	unchanged	MSMEG_5299	Uncharacterized protein
MSMEG_5300	35.0128	1.88767	2.67398	0.70594	0.480225	1	unchanged	unchanged	unchanged	MSMEG_5300	Short-chain type dehydrogenase/reductase
MSMEG_5301	62.9759	-1.78558	1.76947	-1.0091	0.312926	1	unchanged	unchanged	unchanged	MSMEG_5301	Transcriptional regulator
MSMEG_5302	679.129	0.081484	0.62761	0.129832	0.896699	1	unchanged	unchanged	unchanged	MSMEG_5302	Aerobic C4-dicarboxylate transport protein
MSMEG_5303	104.124	0.243393	1.29917	0.187345	0.85139	1	unchanged	unchanged	unchanged	putP	Sodium/proline symporter (Proline permease)
MSMEG_5304	159.649	0.849081	1.10404	0.769065	0.441855	1	unchanged	unchanged	unchanged	MSMEG_5304	histidine kinase
MSMEG_5305	39.5415	4.48247	2.58975	1.73085	0.0834787	1	unchanged	unchanged	unchanged	MSMEG_5305	Choline dehydrogenase
MSMEG_5306	63.6831	-0.481364	1.65017	-0.291705	0.770512	1	unchanged	unchanged	unchanged	MSMEG_5306	Transcriptional regulatory protein
MSMEG_5307	140.84	-0.961942	1.10674	-0.869164	0.384757	1	unchanged	unchanged	unchanged	MSMEG_5307	TetR-family protein transcriptional regulator
MSMEG_5308	2686.12	0.154649	0.510305	0.303053	0.76185	1	unchanged	unchanged	unchanged	MSMEG_5308	Seven-bladed beta-propeller protein MSMEG_5308
MSMEG_5309	43.4675	-1.80866	2.6176	-0.690962	0.48959	1	unchanged	unchanged	unchanged	MSMEG_5309	HTH iclR-type domain-containing protein
MSMEG_5310	31.0767	0.618503	3.02337	0.204574	0.837905	1	unchanged	unchanged	unchanged	MSMEG_5310	SAM-dependent methyltransferase
MSMEG_5311	14.2614	-0.671074	3.55473	-0.188783	0.850263	1	unchanged	unchanged	unchanged	MSMEG_5311	ABC-2 family transporter protein
MSMEG_5312	86.654	0.816163	1.83029	0.445919	0.655656	1	unchanged	unchanged	unchanged	MSMEG_5312	ABC-type multidrug transport system ATPase component
MSMEG_5315	51.8363	0.262632	1.62081	0.162037	0.871277	1	unchanged	unchanged	unchanged	MSMEG_5315	Gp35 protein
MSMEG_5316	193.843	1.00342	0.808711	1.24076	0.214695	1	unchanged	unchanged	unchanged	MSMEG_5316	Glutamine ABC transporter, ATP-binding protein
MSMEG_5317	17.2722	-0.703837	2.89965	-0.242732	0.808213	1	unchanged	unchanged	unchanged	MSMEG_5317	DUF3060 domain-containing protein
MSMEG_5318	272.558	-0.217577	0.800355	-0.271851	0.785737	1	unchanged	unchanged	unchanged	MSMEG_5318	Glutamine ABC transporter, permease/substrate-binding protein
MSMEG_5319	30.1924	-0.545474	2.8665	-0.190293	0.84908	1	unchanged	unchanged	unchanged	MSMEG_5319	Alkylhydroperoxidase AhpD core
MSMEG_5322	713.683	-0.547268	2.15617	-0.253815	0.799638	1	unchanged	unchanged	unchanged	MSMEG_5322	PE-PGRS family protein
MSMEG_5323	14.7247	3.05893	3.16364	0.966902	0.333593	1	unchanged	unchanged	unchanged	MSMEG_5323	Ornithine-acyl[acyl carrier protein] N-acyltransferase
MSMEG_5324	111.553	0.0410535	1.25006	0.0328413	0.973801	1	unchanged	unchanged	unchanged	MSMEG_5324	Ornithine-acyl[acyl carrier protein] N-acyltransferase
MSMEG_5325	61.9864	-1.85778	2.01347	-0.922675	0.356177	1	unchanged	unchanged	unchanged	MSMEG_5325	Uncharacterized protein
MSMEG_5326	9.88453	6.27026	4.25482	1.47368		1	unchanged	unchanged	unchanged	MSMEG_5326	Uncharacterized protein
MSMEG_5327	14.7618	-0.308976	3.31795	-0.0931224	0.925806	1	unchanged	unchanged	unchanged	MSMEG_5327	Uncharacterized protein
MSMEG_5328	790.451	-0.435882	0.540543	-0.806378	0.420025	1	unchanged	unchanged	unchanged	MSMEG_5328	dUTPase
MSMEG_5329	162.923	2.81729	2.94057	0.958077	0.338024	1	unchanged	unchanged	unchanged	MSMEG_5329	GDT1 family protein
MSMEG_5330	101.136	-0.97173	1.62175	-0.599186	0.549049	1	unchanged	unchanged	unchanged	MSMEG_5330	SIS domain protein
MSMEG_5331	74.2517	0.189673	1.74032	0.108987	0.913213	1	unchanged	unchanged	unchanged	MSMEG_5331	UDP-glucoronosyl and UDP-glucosyl transferase family; this gene contains a frame shift which is not the result of sequencing error; identified by match to protein family HMM PF00201; match to protein family HMM PF04101
MSMEG_5332	31.2782	-1.75805	2.72376	-0.64545	0.518636	1	unchanged	unchanged	unchanged	MSMEG_5332	Transcriptional regulator, TetR family protein
MSMEG_5333	55.5407	-0.949544	2.05356	-0.462388	0.643803	1	unchanged	unchanged	unchanged	MSMEG_5333	Intersectin-EH binding protein Ibp1
MSMEG_5334	12.3252	-4.49226	4.04137	-1.11157	0.266324	1	unchanged	unchanged	unchanged	MSMEG_5334	Uncharacterized protein
MSMEG_5335	22.3009	0.920595	3.11194	0.295826	0.767363	1	unchanged	unchanged	unchanged	MSMEG_5335	Formamidase
MSMEG_5336	14.4086	3.37387	3.36441	1.00281	0.315952	1	unchanged	unchanged	unchanged	MSMEG_5336	Amidate substrates transporter protein
MSMEG_5337	12.9026	0	4.40746	0		1	unchanged	unchanged	unchanged	MSMEG_5337	regulatory protein, FmdB family; this gene contains a frame shift which is not the result of sequencing error; identified by match to protein family HMM TIGR02605
MSMEG_5338	3.32058	4.77295	4.26864	1.11814	0.263506	1	unchanged	unchanged	unchanged	MSMEG_5338	Regulatory protein, MarR
MSMEG_5339	42.2363	0.623302	1.88343	0.33094	0.74069	1	unchanged	unchanged	unchanged	MSMEG_5339	Nitrile hydratase regulator1
MSMEG_5340	67.57	0.378252	1.59837	0.236649	0.812929	1	unchanged	unchanged	unchanged	MSMEG_5340	TetR-family protein transcriptional regulator
MSMEG_5341	6.6715	6.60732	4.25323	1.55348	0.120308	1	unchanged	unchanged	unchanged	MSMEG_5341	Dipeptidyl aminopeptidase/acylaminoacyl peptidase
MSMEG_5342	43.0764	4.49699	2.56802	1.75115	0.0799197	1	unchanged	unchanged	unchanged	MSMEG_5342	Uncharacterized protein
MSMEG_5343	55.5636	-1.09427	1.90928	-0.573131	0.566556	1	unchanged	unchanged	unchanged	MSMEG_5343	PAS domain S-box/diguanylate cyclase (GGDEF) domain-containing protein
MSMEG_5344	7.00078	-5.19291	4.25952	-1.21913	0.222794	1	unchanged	unchanged	unchanged	MSMEG_5344	Uncharacterized protein
MSMEG_5345	772.268	-0.156527	0.461814	-0.33894	0.734655	1	unchanged	unchanged	unchanged	MSMEG_5345	Glycosyl hydrolases family protein 16
MSMEG_5346	20.7552	2.01378	3.27767	0.614395	0.538955	1	unchanged	unchanged	unchanged	MSMEG_5346	TetR-family protein transcriptional regulator
MSMEG_5347	44.7618	2.72581	2.53099	1.07697	0.281493	1	unchanged	unchanged	unchanged	MSMEG_5347	Transporter, major facilitator family protein
MSMEG_5348	26.0687	2.85422	3.36711	0.847675	0.396619	1	unchanged	unchanged	unchanged	MSMEG_5348	Medium-chain fatty acid-CoA ligase
MSMEG_5349	80.5148	-0.519556	1.65099	-0.314693	0.752995	1	unchanged	unchanged	unchanged	MSMEG_5349	Mycothiol-dependent maleylpyruvate isomerase metal-binding domain-containing protein
MSMEG_5350	105.277	-1.201	1.50528	-0.797861	0.424951	1	unchanged	unchanged	unchanged	MSMEG_5350	PPE family protein, putative
MSMEG_5351	4.14609	0.0626821	4.11757	0.0152231	0.987854	1	unchanged	unchanged	unchanged	MSMEG_5351	Integral membrane protein
MSMEG_5352	145.33	-1.40973	1.25342	-1.12471	0.260713	1	unchanged	unchanged	unchanged	MSMEG_5352	N-acetyltransferase domain-containing protein
MSMEG_5353	5.08475	2.71481	4.16656	0.651572	0.514677	1	unchanged	unchanged	unchanged	MSMEG_5353	Methyltransferase
MSMEG_5354	194.181	-1.20641	0.96593	-1.24896	0.211679	1	unchanged	unchanged	unchanged	MSMEG_5354	O-methyltransferase, family protein 2
MSMEG_5355	146.751	-1.38031	1.36249	-1.01308	0.311022	1	unchanged	unchanged	unchanged	MSMEG_5355	Uncharacterized protein
MSMEG_5356	15.2071	-2.86424	3.50869	-0.816328	0.414313	1	unchanged	unchanged	unchanged	MSMEG_5356	Uncharacterized protein
MSMEG_5358	84.1682	1.48205	1.57739	0.939561	0.347443	1	unchanged	unchanged	unchanged	MSMEG_5358	Acetamidase/Formamidase family protein
MSMEG_5359	36.0465	1.45393	2.85692	0.508916	0.610811	1	unchanged	unchanged	unchanged	cynS	Cyanate hydratase (Cyanase)
MSMEG_5361	3.85675	-0.527194	4.10798	-0.128334	0.897885	1	unchanged	unchanged	unchanged	MSMEG_5361	Uncharacterized protein
MSMEG_5362	741.524	0.309466	0.515278	0.60058	0.548119	1	unchanged	unchanged	unchanged	MSMEG_5362	Transmembrane protein
MSMEG_5363	1143.21	0.182756	0.757113	0.241385	0.809257	1	unchanged	unchanged	unchanged	MSMEG_5363	Uncharacterized protein
MSMEG_5368	207.988	-0.468965	0.661459	-0.708985	0.478334	1	unchanged	unchanged	unchanged	ehuB	Ectoine/hydroxyectoine ABC transporter solute-binding protein
MSMEG_5369	138.732	1.01234	1.17602	0.86082	0.389337	1	unchanged	unchanged	unchanged	ehuC	Ectoine/hydroxyectoine ABC transporter, permease protein EhuC
MSMEG_5370	44.2349	-1.13098	1.96309	-0.576124	0.564531	1	unchanged	unchanged	unchanged	ehuD	Ectoine/hydroxyectoine ABC transporter, permease protein EhuD
MSMEG_5371	175.177	0.513835	1.61259	0.318639	0.75	1	unchanged	unchanged	unchanged	ehuA	Ectoine/hydroxyectoine ABC transporter, ATP-binding protein
MSMEG_5372	82.8726	-0.267985	1.45042	-0.184763	0.853415	1	unchanged	unchanged	unchanged	MSMEG_5372	histidine kinase
MSMEG_5373	56.7641	-0.660388	1.647	-0.400964	0.688447	1	unchanged	unchanged	unchanged	MSMEG_5373	Nitrilase 2
MSMEG_5374	146.818	0.653456	1.15869	0.563959	0.572782	1	unchanged	unchanged	unchanged	MSMEG_5374	Glutamate--ammonia ligase
MSMEG_5375	206.533	-0.00163123	0.814132	-0.00200365	0.998401	1	unchanged	unchanged	unchanged	MSMEG_5375	GntR-family protein transcriptional regulator
MSMEG_5376	18.7805	-2.12797	3.67435	-0.579142	0.562494	1	unchanged	unchanged	unchanged	MSMEG_5376	Peptidase
MSMEG_5377	46.7793	0.943641	1.32871	0.710194	0.477584	1	unchanged	unchanged	unchanged	MSMEG_5377	Uncharacterized protein
MSMEG_5378	255.768	-0.634473	0.761229	-0.833485	0.404571	1	unchanged	unchanged	unchanged	MSMEG_5378	IS1096, tnpA protein
MSMEG_5379	1167.18	0.723429	0.693278	1.04349	0.296721	1	unchanged	unchanged	unchanged	MSMEG_5379	IS1096, tnpR protein
MSMEG_5380	13.5857	-7.86526	4.24909	-1.85105		1	unchanged	unchanged	unchanged	MSMEG_5380	tRNA-Leu
MSMEG_5382	24.6114	-2.88965	2.57781	-1.12097	0.2623	1	unchanged	unchanged	unchanged	MSMEG_5382	hypothetical protein; this gene contains a frame shift which is not the result of sequencing error; identified by Glimmer2
MSMEG_5385	19.1526	-6.88377	3.14472	-2.18899	0.0285972	1	unchanged	unchanged	unchanged	MSMEG_5385	Metallo-beta-lactamase family protein
MSMEG_5388	96.8091	0.992695	1.01244	0.980497	0.326841	1	unchanged	unchanged	unchanged	MSMEG_5388	Transposase
MSMEG_5390	182.61	0.679256	1.18208	0.574627	0.565544	1	unchanged	unchanged	unchanged	MSMEG_5390	DUF302 domain-containing protein
MSMEG_5391	2.87691	0	4.40746	0		1	unchanged	unchanged	unchanged	MSMEG_5391	ATPase
MSMEG_5392	36.594	-1.31153	2.2228	-0.590034	0.555168	1	unchanged	unchanged	unchanged	kdpA	Potassium-transporting ATPase potassium-binding subunit (ATP phosphohydrolase [potassium-transporting] A chain) (Potassium-binding and translocating subunit A) (Potassium-translocating ATPase A chain)
MSMEG_5393	24.1133	2.61097	2.48789	1.04947	0.293961	1	unchanged	unchanged	unchanged	kdpB	Potassium-transporting ATPase ATP-binding subunit
MSMEG_5395	147.008	0.615059	0.957375	0.642443	0.520586	1	unchanged	unchanged	unchanged	MSMEG_5395	histidine kinase
MSMEG_5396	11.8332	2.55136	3.96995	0.642668	0.52044	1	unchanged	unchanged	unchanged	MSMEG_5396	KDP operon transcriptional regulatory protein KdpE
MSMEG_5397	27.834	-8.7675	3.22471	-2.71885	0.00655089	0.67724	unchanged	unchanged	unchanged	recQ	ATP-dependent DNA helicase RecQ
MSMEG_5398	64.9783	-0.550136	1.34223	-0.409867	0.681903	1	unchanged	unchanged	unchanged	MSMEG_5398	ISMsm4, transposase
MSMEG_5399	3.37152	0.931843	4.11372	0.226521	0.820796	1	unchanged	unchanged	unchanged	MSMEG_5399	ATP-dependent DNA helicase RecQ
MSMEG_5400	101.958	-0.833156	1.4364	-0.580031	0.561894	1	unchanged	unchanged	unchanged	MSMEG_5400	Dehydrogenase
MSMEG_5401	40.5504	-5.19938	2.63376	-1.97413	0.0483671	1	unchanged	unchanged	unchanged	MSMEG_5401	Polyketide cyclase / dehydrase and lipid transport
MSMEG_5402	52.7864	0.125972	1.84447	0.0682972	0.945549	1	unchanged	unchanged	unchanged	MSMEG_5402	Dehydrogenase DhgA
MSMEG_5403	123.824	-1.89679	1.90364	-0.996399	0.319056	1	unchanged	unchanged	unchanged	cadA	Probable cobalt/nickel-exporting P-type ATPase
MSMEG_5404	641.112	-0.162319	0.837237	-0.193875	0.846274	1	unchanged	unchanged	unchanged	MSMEG_5404	Propionate--CoA ligase
MSMEG_5405	150.981	-0.882929	0.910754	-0.969449	0.332321	1	unchanged	unchanged	unchanged	MSMEG_5405	Transcriptional regulator, ArsR family protein
MSMEG_5406	36.3083	-0.854149	2.40766	-0.354763	0.722767	1	unchanged	unchanged	unchanged	MSMEG_5406	Uncharacterized protein
MSMEG_5407	30.5134	-1.40654	1.96632	-0.715317	0.474413	1	unchanged	unchanged	unchanged	MSMEG_5407	Integral membrane protein
MSMEG_5408	108.993	-1.59561	1.43961	-1.10836	0.267705	1	unchanged	unchanged	unchanged	lgt	Prolipoprotein diacylglyceryl transferase
MSMEG_5409	46.9748	1.6245	1.90062	0.854722	0.392705	1	unchanged	unchanged	unchanged	MSMEG_5409	Transmembrane protein
MSMEG_5410	174.152	0.881236	1.13176	0.778643	0.43619	1	unchanged	unchanged	unchanged	MSMEG_5410	Radical SAM domain protein
MSMEG_5411	2.79522	0.947217	4.18364	0.226409	0.820883	1	unchanged	unchanged	unchanged	MSMEG_5411	Uncharacterized protein
MSMEG_5412	362.135	-1.76369	0.822065	-2.14543	0.0319181	1	unchanged	unchanged	unchanged	MSMEG_5412	Immunogenic protein MPT63
MSMEG_5413	532.602	-0.260982	0.502473	-0.519394	0.603486	1	unchanged	unchanged	unchanged	MSMEG_5413	Exopolyphosphatase
MSMEG_5414	1421.96	-0.0720135	0.445617	-0.161604	0.871618	1	unchanged	unchanged	unchanged	MSMEG_5414	Septum formation initiator subfamily protein, putative
MSMEG_5415	2655.62	-0.318199	0.406739	-0.782316	0.434029	1	unchanged	unchanged	unchanged	eno	Enolase
MSMEG_5416	801.204	0.351392	0.49346	0.712097	0.476405	1	unchanged	unchanged	unchanged	MSMEG_5416	LpqU protein
MSMEG_5417	5.47177	0	4.40746	0		1	unchanged	unchanged	unchanged	MSMEG_5417	Uncharacterized protein
MSMEG_5419	1853.95	0.348988	0.466808	0.747604	0.454699	1	unchanged	unchanged	unchanged	MSMEG_5419	lipoprotein; this gene contains a frame shift which is not the result of sequencing error; identified by match to protein family HMM PF04302
MSMEG_5420	969.484	0.618256	0.602831	1.02559	0.305087	1	unchanged	unchanged	unchanged	MSMEG_5420	Deferrochelatase
MSMEG_5421	397.709	-0.677587	0.645354	-1.04995	0.293743	1	unchanged	unchanged	unchanged	MSMEG_5421	PE-PPE domain-containing protein
MSMEG_5422	307.751	-0.6281	0.927827	-0.676958	0.498432	1	unchanged	unchanged	unchanged	MSMEG_5422	Nucleoside triphosphate pyrophosphohydrolase (NTP-PPase)
MSMEG_5423	4846.14	0.0294509	0.301346	0.0977313	0.922146	1	unchanged	unchanged	unchanged	mfd	Transcription-repair-coupling factor (TRCF)
MSMEG_5424	402.064	0.327086	0.70218	0.465815	0.641348	1	unchanged	unchanged	unchanged	MSMEG_5424	Transcriptional regulator, TetR family protein
MSMEG_5425	71.5258	-0.0586414	1.52838	-0.0383682	0.969394	1	unchanged	unchanged	unchanged	MSMEG_5425	tRNA-Gln
MSMEG_5426	1281.01	0.135005	0.456163	0.295957	0.767263	1	unchanged	unchanged	unchanged	glmU	Bifunctional protein GlmU [Includes: UDP-N-acetylglucosamine pyrophosphorylase
MSMEG_5427	3234.61	0.0554858	0.503185	0.110269	0.912196	1	unchanged	unchanged	unchanged	MSMEG_5427	Ribose-phosphate pyrophosphokinase (RPPK)
MSMEG_5428	445.207	-0.0456274	0.685048	-0.0666046	0.946896	1	unchanged	unchanged	unchanged	arsC	Arsenate reductase
MSMEG_5429	346.339	0.492634	0.58258	0.845607	0.397772	1	unchanged	unchanged	unchanged	MSMEG_5429	LpqT protein
MSMEG_5430	232.118	0.233872	0.717713	0.325857	0.744533	1	unchanged	unchanged	unchanged	MSMEG_5430	Retinol dehydrogenase 13
MSMEG_5431	1717.88	0.25468	0.447372	0.56928	0.569166	1	unchanged	unchanged	unchanged	MSMEG_5431	Large ribosomal subunit protein bL25 (General stress protein CTC)
MSMEG_5432	352.105	-0.706452	0.986981	-0.715771	0.474133	1	unchanged	unchanged	unchanged	pth	Peptidyl-tRNA hydrolase (PTH)
MSMEG_5433	81.465	-0.531102	2.00358	-0.265077	0.79095	1	unchanged	unchanged	unchanged	MSMEG_5433	4Fe-4S binding domain protein
MSMEG_5435	8300.11	0.223485	0.290971	0.768067	0.442448	1	unchanged	unchanged	unchanged	MSMEG_5435	Putative ligase MSMEG_5435/MSMEI_5285
MSMEG_5436	211.613	1.02898	1.43755	0.715789	0.474122	1	unchanged	unchanged	unchanged	ispE	4-diphosphocytidyl-2-C-methyl-D-erythritol kinase (CMK)
MSMEG_5437	136.547	0.205719	1.06386	0.193371	0.846668	1	unchanged	unchanged	unchanged	MSMEG_5437	non-specific serine/threonine protein kinase
MSMEG_5439	2505.56	-0.382163	0.504824	-0.757021	0.449037	1	unchanged	unchanged	unchanged	MSMEG_5439	Resuscitation-promoting factor RpfB
MSMEG_5440	270.69	0.525268	1.14302	0.459543	0.645844	1	unchanged	unchanged	unchanged	MSMEG_5440	Deoxyribonuclease
MSMEG_5441	3541.55	1.49192	0.583718	2.55589	0.0105917	0.809968	unchanged	unchanged	unchanged	metG	Methionine--tRNA ligase
MSMEG_5442	1482.82	0.349092	0.480846	0.725995	0.467842	1	unchanged	unchanged	unchanged	MSMEG_5442	Glutamate dehydrogenase
MSMEG_5443	243.536	-0.820851	0.805623	-1.0189	0.308249	1	unchanged	unchanged	unchanged	MSMEG_5443	Dehydrogenase
MSMEG_5444	46.0476	0.364208	2.14067	0.170137	0.864902	1	unchanged	unchanged	unchanged	MSMEG_5444	RNA polymerase sigma-70 factor, TIGR02957 family protein
MSMEG_5445	82.9202	-0.484857	1.49007	-0.325392	0.744885	1	unchanged	unchanged	unchanged	MSMEG_5445	Ribosomal RNA small subunit methyltransferase I
MSMEG_5446	42.8711	1.83884	2.29306	0.801918	0.4226	1	unchanged	unchanged	unchanged	pabB	Para-aminobenzoate synthase, component I
MSMEG_5447	277.505	-0.527224	1.10251	-0.478204	0.632505	1	unchanged	unchanged	unchanged	MSMEG_5447	Dolichyl-phosphate-mannose--protein mannosyltransferase
MSMEG_5448	320.836	-0.272964	1.06183	-0.257069	0.797125	1	unchanged	unchanged	unchanged	arcA	Arginine deiminase (ADI)
MSMEG_5449	16.9207	-2.64253	3.76725	-0.701448	0.483023	1	unchanged	unchanged	unchanged	MSMEG_5449	AbiEi antitoxin C-terminal domain-containing protein
MSMEG_5450	20.3122	1.68112	2.81555	0.597085	0.550451	1	unchanged	unchanged	unchanged	soxR	Redox-sensitive transcriptional activator SoxR
MSMEG_5451	38.3826	-1.21593	1.58002	-0.769568	0.441556	1	unchanged	unchanged	unchanged	MSMEG_5451	Alkylated DNA repair protein
MSMEG_5452	369.815	0.118796	0.600024	0.197986	0.843056	1	unchanged	unchanged	unchanged	MSMEG_5452	DUF5642 domain-containing protein
MSMEG_5453	10.3525	-2.02766	4.16328	-0.487034		1	unchanged	unchanged	unchanged	MSMEG_5453	DUF5642 domain-containing protein
MSMEG_5454	422.788	-0.59505	0.877432	-0.678173	0.497662	1	unchanged	unchanged	unchanged	MSMEG_5454	Choloylglycine hydrolase, putative
MSMEG_5455	16.2304	3.13551	3.21397	0.975591	0.329267	1	unchanged	unchanged	unchanged	MSMEG_5455	Pe family protein
MSMEG_5456	10.4852	3.53097	4.17448	0.845846	0.397639	1	unchanged	unchanged	unchanged	MSMEG_5456	MK35 lipoprotein
MSMEG_5457	32.5645	-2.42178	2.4212	-1.00024	0.317195	1	unchanged	unchanged	unchanged	MSMEG_5457	Shikimate 5-dehydrogenase
MSMEG_5458	53.9005	0.625299	2.01669	0.310062	0.756514	1	unchanged	unchanged	unchanged	MSMEG_5458	Acetyltransferase Pat
MSMEG_5459	17.4513	3.55689	3.37847	1.05281	0.292427	1	unchanged	unchanged	unchanged	MSMEG_5459	Uncharacterized protein
MSMEG_5462	42.8317	1.0222	1.93506	0.528251	0.597325	1	unchanged	unchanged	unchanged	rarD	RarD protein
MSMEG_5463	53.2331	-0.227698	1.81372	-0.125542	0.900094	1	unchanged	unchanged	unchanged	MSMEG_5463	6-phosphogluconate dehydrogenase, NAD-binding
MSMEG_5464	82.6548	-0.794881	1.34554	-0.590752	0.554687	1	unchanged	unchanged	unchanged	MSMEG_5464	Integral membrane transport protein
MSMEG_5465	58.9268	1.20724	2.28275	0.528852	0.596908	1	unchanged	unchanged	unchanged	MSMEG_5465	Transcriptional regulator, AraC family protein
MSMEG_5466	18.9817	6.9434	3.50484	1.98109	0.0475813	1	unchanged	unchanged	unchanged	MSMEG_5466	Oxidoreductase
MSMEG_5469	257.471	0.389153	1.10065	0.353567	0.723663	1	unchanged	unchanged	unchanged	MSMEG_5469	Acetyltransferase, GNAT family protein
MSMEG_5470	685.337	0.081944	0.566084	0.144756	0.884904	1	unchanged	unchanged	unchanged	MSMEG_5470	Molybdopterin molybdenumtransferase
MSMEG_5471	848.325	0.913429	0.601023	1.51979	0.128564	1	unchanged	unchanged	unchanged	galU	UTP--glucose-1-phosphate uridylyltransferase
MSMEG_5472	64.7593	-0.135034	2.22238	-0.0607612	0.951549	1	unchanged	unchanged	unchanged	MSMEG_5472	5-formyltetrahydrofolate cyclo-ligase (5-FCL)
MSMEG_5473	17.3845	2.39276	3.12745	0.765083	0.444222	1	unchanged	unchanged	unchanged	MSMEG_5473	Transporter
MSMEG_5474	12.2982	3.24887	4.10754	0.790954	0.428971	1	unchanged	unchanged	unchanged	MSMEG_5474	Universal stress protein family protein
MSMEG_5475	236.533	-0.615819	0.832093	-0.740084	0.459249	1	unchanged	unchanged	unchanged	MSMEG_5475	Acetate operon repressor
MSMEG_5476	86.0971	-1.60043	1.58728	-1.00828	0.313319	1	unchanged	unchanged	unchanged	gcl	acetolactate synthase
MSMEG_5477	7.05369	0.436429	4.09494	0.106578	0.915124	1	unchanged	unchanged	unchanged	MSMEG_5477	2-hydroxy-3-oxopropionate reductase
MSMEG_5479	32.7871	-0.664881	2.2649	-0.293559	0.769095	1	unchanged	unchanged	unchanged	MSMEG_5479	Type I antifreeze protein
MSMEG_5480	45.2754	0.0779719	2.49031	0.0313101	0.975022	1	unchanged	unchanged	unchanged	MSMEG_5480	Uncharacterized protein
MSMEG_5481	99.137	2.66995	1.48298	1.80039	0.0717984	1	unchanged	unchanged	unchanged	MSMEG_5481	SAF domain-containing protein
MSMEG_5482	69.5972	-1.2292	1.67834	-0.732386	0.463933	1	unchanged	unchanged	unchanged	mscL	Large-conductance mechanosensitive channel
MSMEG_5483	800.354	0.619691	0.803761	0.77099	0.440713	1	unchanged	unchanged	unchanged	MSMEG_5483	Porin MspC
MSMEG_5484	152.884	-0.219791	1.04095	-0.211145	0.832774	1	unchanged	unchanged	unchanged	MSMEG_5484	Uncharacterized protein
MSMEG_5485	1374.29	-0.818086	0.50658	-1.61492	0.106328	1	unchanged	unchanged	unchanged	MSMEG_5485	Molybdopterin biosynthesis protein
MSMEG_5486	2113.31	0.674537	0.410842	1.64184	0.100623	1	unchanged	unchanged	unchanged	MSMEG_5486	Peptidase S1 and S6, chymotrypsin/Hap
MSMEG_5487	1110.26	0.179939	0.494889	0.363595	0.716161	1	unchanged	unchanged	unchanged	MSMEG_5487	Signal transduction histidine-protein kinase/phosphatase MprB
MSMEG_5488	977.59	-1.09933	0.543221	-2.02372	0.0429986	1	unchanged	unchanged	unchanged	mprA	Response regulator MprA (Mycobacterial persistence regulator A)
MSMEG_5490	13.9997	-3.08289	2.99524	-1.02926	0.303356	1	unchanged	unchanged	unchanged	MSMEG_5490	Exopolyphosphatase
MSMEG_5491	48.1523	-1.13926	2.10728	-0.540632	0.588761	1	unchanged	unchanged	unchanged	MSMEG_5491	Acyl-CoA dehydrogenase
MSMEG_5492	22.4112	-2.32023	2.73189	-0.849313	0.395707	1	unchanged	unchanged	unchanged	MSMEG_5492	Acetyl-CoA carboxylase carboxyltransferase
MSMEG_5493	46.581	-0.0281583	1.88615	-0.014929	0.988089	1	unchanged	unchanged	unchanged	MSMEG_5493	biotin carboxylase
MSMEG_5494	56.148	0.77141	1.90541	0.404853	0.685585	1	unchanged	unchanged	unchanged	MSMEG_5494	Acyl-CoA dehydrogenase fadE12
MSMEG_5495	12.2141	-5.87209	4.12285	-1.42428	0.154365	1	unchanged	unchanged	unchanged	MSMEG_5495	Enoyl-CoA hydratase
MSMEG_5496	31.3032	-2.60304	2.96152	-0.878953	0.379427	1	unchanged	unchanged	unchanged	MSMEG_5496	MscS Mechanosensitive ion channel
MSMEG_5499	4.22105	-4.9797	4.26148	-1.16854		1	unchanged	unchanged	unchanged	MSMEG_5499	Secreted protein
MSMEG_5501	121.109	2.50024	1.52863	1.63561	0.101921	1	unchanged	unchanged	unchanged	MSMEG_5501	PE-PPE domain-containing protein
MSMEG_5502	699.112	-0.0550376	0.962044	-0.057209	0.954379	1	unchanged	unchanged	unchanged	MSMEG_5502	PE-PPE domain-containing protein
MSMEG_5503	161.515	-0.804002	0.823726	-0.976054	0.329038	1	unchanged	unchanged	unchanged	MSMEG_5503	Uncharacterized protein
MSMEG_5504	222.864	-0.0854969	0.82593	-0.103516	0.917554	1	unchanged	unchanged	unchanged	MSMEG_5504	Conserved secreted protein
MSMEG_5505	427.251	-1.72332	0.633501	-2.72031	0.00652199	0.67724	unchanged	unchanged	unchanged	MSMEG_5505	Cell wall-active antibiotics response LiaF-like C-terminal domain-containing protein
MSMEG_5506	57.9564	-1.65793	1.41338	-1.17303	0.240785	1	unchanged	unchanged	unchanged	MSMEG_5506	Uncharacterized protein
MSMEG_5507	81.6603	-0.535555	1.28831	-0.415704	0.677627	1	unchanged	unchanged	unchanged	MSMEG_5507	PE-PPE domain-containing protein
MSMEG_5508	10.589	0.0577233	4.167	0.0138525		1	unchanged	unchanged	unchanged	MSMEG_5508	Alkaline phosphatase
MSMEG_5509	41.03	1.24356	2.39082	0.520138	0.602967	1	unchanged	unchanged	unchanged	MSMEG_5509	Metallo-beta-lactamase domain-containing protein
MSMEG_5510	25.3189	3.69095	3.14344	1.17418	0.240325	1	unchanged	unchanged	unchanged	MSMEG_5510	conserved hypothetical protein; this gene contains a frame shift which is not the result of sequencing error
MSMEG_5511	388.683	0.385283	0.863348	0.446266	0.655405	1	unchanged	unchanged	unchanged	MSMEG_5511	von Willebrand factor, type A
MSMEG_5512	259.622	-0.0594543	1.05696	-0.0562505	0.955142	1	unchanged	unchanged	unchanged	MSMEG_5512	Magnesium chelatase
MSMEG_5513	451.225	-0.418909	0.586194	-0.714626	0.47484	1	unchanged	unchanged	unchanged	MSMEG_5513	non-specific serine/threonine protein kinase
MSMEG_5514	296.147	0.291928	0.777302	0.375566	0.70724	1	unchanged	unchanged	unchanged	MSMEG_5514	Lipoprotein LpqN
MSMEG_5515	1151.37	-0.0490904	0.607995	-0.0807414	0.935648	1	unchanged	unchanged	unchanged	purH	Bifunctional purine biosynthesis protein PurH [Includes: Phosphoribosylaminoimidazolecarboxamide formyltransferase
MSMEG_5516	492.543	0.198647	0.695144	0.285764	0.775059	1	unchanged	unchanged	unchanged	purN	Phosphoribosylglycinamide formyltransferase
MSMEG_5517	956.719	-0.118641	0.455483	-0.260473	0.794499	1	unchanged	unchanged	unchanged	MSMEG_5517	Integral membrane protein
MSMEG_5518	911.113	-0.351009	0.48097	-0.729794	0.465516	1	unchanged	unchanged	unchanged	MSMEG_5518	Antigen 34 kDa
MSMEG_5519	23.0028	-0.0100448	3.17225	-0.00316645	0.997474	1	unchanged	unchanged	unchanged	MSMEG_5519	Monooxygenase
MSMEG_5520	88.5221	-1.94561	1.66806	-1.16639	0.243457	1	unchanged	unchanged	unchanged	MSMEG_5520	Luciferase-like domain-containing protein
MSMEG_5521	79.0145	-0.169018	1.47436	-0.114638	0.908732	1	unchanged	unchanged	unchanged	MSMEG_5521	Acetyl-CoA acetyltransferase
MSMEG_5522	220.513	0.0637087	1.31587	0.0484157	0.961385	1	unchanged	unchanged	unchanged	MSMEG_5522	Transcriptional Regulator, TetR family protein
MSMEG_5523	116.472	-0.381417	1.29861	-0.293712	0.768978	1	unchanged	unchanged	unchanged	MSMEG_5523	Peptidase
MSMEG_5524	5486.84	0.401206	0.428808	0.935631	0.349463	1	unchanged	unchanged	unchanged	sucD	Succinate--CoA ligase [ADP-forming] subunit alpha
MSMEG_5525	11888.1	0.257506	0.408585	0.630237	0.528539	1	unchanged	unchanged	unchanged	sucC	Succinate--CoA ligase [ADP-forming] subunit beta
MSMEG_5526	2160.2	-0.387119	0.56908	-0.680254	0.496344	1	unchanged	unchanged	unchanged	MSMEG_5526	Peptidoglycan-binding LysM
MSMEG_5527	130.206	0.320661	1.33993	0.239313	0.810863	1	unchanged	unchanged	unchanged	MSMEG_5527	Transmembrane protein
MSMEG_5529	14.062	2.15194	3.49715	0.615342	0.538329	1	unchanged	unchanged	unchanged	MSMEG_5529	SsuA/THI5-like domain-containing protein
MSMEG_5530	20.0453	7.05892	3.15833	2.23501	0.0254165	1	unchanged	unchanged	unchanged	MSMEG_5530	Aliphatic sulfonates transport permease protein SsuC
MSMEG_5531	9.79363	-29.1827	4.2496	-6.86717		1	unchanged	unchanged	unchanged	MSMEG_5531	ABC transporter ATP-binding protein
MSMEG_5532	10.7786	-2.13495	4.04474	-0.527835	0.597614	1	unchanged	unchanged	unchanged	MSMEG_5532	FAD dependent oxidoreductase
MSMEG_5534	2171.37	-0.482996	0.456156	-1.05884	0.289673	1	unchanged	unchanged	unchanged	pcrA	ATP-dependent DNA helicase
MSMEG_5535	17.5217	-0.931671	2.85783	-0.326006	0.744419	1	unchanged	unchanged	unchanged	MSMEG_5535	Uncharacterized protein
MSMEG_5536	430.952	-0.0823959	0.677515	-0.121615	0.903204	1	unchanged	unchanged	unchanged	MSMEG_5536	Intracellular chorismate mutase (CM)
MSMEG_5537	308.773	-0.0219246	0.966329	-0.0226886	0.981899	1	unchanged	unchanged	unchanged	MSMEG_5537	Conserved integral membrane protein
MSMEG_5538	866.065	-0.507912	0.52315	-0.970873	0.331611	1	unchanged	unchanged	unchanged	MSMEG_5538	[NADP+] succinate-semialdehyde dehydrogenase
MSMEG_5539	46.7594	1.67959	2.50036	0.671738	0.50175	1	unchanged	unchanged	unchanged	MSMEG_5539	Integral membrane protein
MSMEG_5540	40.2707	-0.228764	2.02151	-0.113165	0.9099	1	unchanged	unchanged	unchanged	MSMEG_5540	Uncharacterized protein
MSMEG_5541	1376.07	-0.372254	0.506795	-0.734526	0.462628	1	unchanged	unchanged	unchanged	pgi	Glucose-6-phosphate isomerase (GPI)
MSMEG_5542	135.839	-1.54958	1.35603	-1.14273	0.253149	1	unchanged	unchanged	unchanged	MSMEG_5542	Transcriptional regulator, HTH_3 family protein
MSMEG_5543	62.7257	-0.235573	1.88328	-0.125087	0.900455	1	unchanged	unchanged	unchanged	MSMEG_5543	Uncharacterized protein
MSMEG_5544	417.404	1.0059	0.782774	1.28504	0.198777	1	unchanged	unchanged	unchanged	MSMEG_5544	Oxidoreductase, short chain dehydrogenase/reductase family protein
MSMEG_5545	81.4348	0.721382	1.74364	0.413722	0.679078	1	unchanged	unchanged	unchanged	MSMEG_5545	DNA-(apurinic or apyrimidinic site) lyase
MSMEG_5546	75.5322	2.4467	1.84665	1.32494	0.185191	1	unchanged	unchanged	unchanged	MSMEG_5546	Membrane spanning protein
MSMEG_5547	16.0553	-0.182187	3.50413	-0.051992	0.958535	1	unchanged	unchanged	unchanged	MSMEG_5547	Integral membrane protein
MSMEG_5548	147.653	-1.0591	1.3471	-0.786203	0.431749	1	unchanged	unchanged	unchanged	cobF	Precorrin-6A synthase (Deacetylating)
MSMEG_5549	150.608	-1.17605	1.31562	-0.893912	0.371369	1	unchanged	unchanged	unchanged	MSMEG_5549	DUF4873 domain-containing protein
MSMEG_5550	19.7163	-0.833789	2.84754	-0.29281	0.769667	1	unchanged	unchanged	unchanged	MSMEG_5550	protein-glutamate methylesterase; this gene contains a frame shift which is not the result of sequencing error; identified by match to protein family HMM PF01339
MSMEG_5551	41.5167	-1.02761	2.31951	-0.443031	0.657743	1	unchanged	unchanged	unchanged	MSMEG_5551	Stas domain protein
MSMEG_5552	29.7558	0.912281	2.16722	0.420945	0.673795	1	unchanged	unchanged	unchanged	MSMEG_5552	Uncharacterized protein
MSMEG_5553	1589.67	0.310394	0.411154	0.754934	0.450289	1	unchanged	unchanged	unchanged	cheR	protein-glutamate O-methyltransferase
MSMEG_5554	187.957	-0.327367	1.13374	-0.288751	0.772772	1	unchanged	unchanged	unchanged	MSMEG_5554	Antar domain protein
MSMEG_5555	121.938	-1.52794	1.31323	-1.1635	0.244628	1	unchanged	unchanged	unchanged	MSMEG_5555	conserved hypothetical protein; this gene contains a frame shift which is not the result of sequencing error
MSMEG_5556	931.893	0.799594	0.553348	1.44501	0.148455	1	unchanged	unchanged	unchanged	MSMEG_5556	MFS permease
MSMEG_5557	163.465	0.677526	1.30418	0.519506	0.603408	1	unchanged	unchanged	unchanged	MSMEG_5557	Secreted protein
MSMEG_5558	108.082	-1.41194	1.11918	-1.26159	0.207098	1	unchanged	unchanged	unchanged	MSMEG_5558	PASTA domain-containing protein
MSMEG_5559	9.94523	7.45847	4.25052	1.75472	0.0793073	1	unchanged	unchanged	unchanged	MSMEG_5559	Metabolite/sugar transport protein
MSMEG_5560	15.561	2.00713	3.29884	0.608436	0.542899	1	unchanged	unchanged	unchanged	MSMEG_5560	Glyoxalase
MSMEG_5561	7.40919	5.57277	4.25956	1.3083	0.190773	1	unchanged	unchanged	unchanged	MSMEG_5561	HPP family protein
MSMEG_5562	219.529	0.313527	0.80111	0.391366	0.695527	1	unchanged	unchanged	unchanged	rnhA	Ribonuclease H (RNase H)
MSMEG_5563	18.2409	1.85792	3.0921	0.600861	0.547932	1	unchanged	unchanged	unchanged	MSMEG_5563	AraC-family protein transcriptional regulator
MSMEG_5564	6.38718	5.99829	4.25641	1.40924		1	unchanged	unchanged	unchanged	MSMEG_5564	NAD(P)H dehydrogenase, quinone family protein
MSMEG_5565	88.8891	-2.00645	1.47073	-1.36426	0.172486	1	unchanged	unchanged	unchanged	MSMEG_5565	THAP4-like heme-binding beta-barrel domain-containing protein
MSMEG_5566	64.7377	-0.876797	1.6947	-0.517375	0.604895	1	unchanged	unchanged	unchanged	MSMEG_5566	Transcriptional regulator
MSMEG_5567	135.204	1.3706	1.1859	1.15574	0.247785	1	unchanged	unchanged	unchanged	MSMEG_5567	Transcriptional regulator, TetR family protein
MSMEG_5568	319.424	1.61612	0.988826	1.63439	0.102178	1	unchanged	unchanged	unchanged	MSMEG_5568	Clavaldehyde dehydrogenase
MSMEG_5569	233.2	1.27711	1.00945	1.26516	0.205814	1	unchanged	unchanged	unchanged	MSMEG_5569	Clavaldehyde dehydrogenase
MSMEG_5570	212.134	-0.472325	1.10507	-0.427417	0.669076	1	unchanged	unchanged	unchanged	MSMEG_5570	Multifunctional non-homologous end joining protein LigD (NHEJ DNA polymerase) [Includes: DNA repair polymerase (Pol) (Polymerase/primase); 3'-phosphoesterase (3'-ribonuclease/3'-phosphatase) (PE); DNA ligase (Lig)
MSMEG_5571	170.063	-0.0895239	0.836962	-0.106963	0.914818	1	unchanged	unchanged	unchanged	MSMEG_5571	ABC transporter ATP-binding protein
MSMEG_5572	54.3924	-0.555369	1.90455	-0.291602	0.770591	1	unchanged	unchanged	unchanged	MSMEG_5572	Sugar ABC transporter permease protein
MSMEG_5573	80.1813	-1.74559	1.55537	-1.1223	0.261734	1	unchanged	unchanged	unchanged	MSMEG_5573	Sugar ABC transporter permease protein
MSMEG_5574	256.088	0.428354	1.0373	0.412951	0.679643	1	unchanged	unchanged	unchanged	MSMEG_5574	Substrate binding protein
MSMEG_5575	88.2785	-1.58624	1.21319	-1.30749	0.191047	1	unchanged	unchanged	unchanged	MSMEG_5575	Repressor
MSMEG_5576	227.916	-0.741648	1.07581	-0.689386	0.490581	1	unchanged	unchanged	unchanged	MSMEG_5576	D-mannonate oxidoreductase
MSMEG_5577	67.8528	-1.7132	1.62402	-1.05492	0.291464	1	unchanged	unchanged	unchanged	MSMEG_5577	Fructokinase
MSMEG_5578	68.1571	0.207293	1.69307	0.122436	0.902554	1	unchanged	unchanged	unchanged	MSMEG_5578	PE-PGRS family protein
MSMEG_5580	591.462	-0.928717	0.713911	-1.30089	0.193298	1	unchanged	unchanged	unchanged	MSMEG_5580	Non-homologous end joining protein Ku
MSMEG_5581	67.3422	2.21125	1.53792	1.43782	0.150486	1	unchanged	unchanged	unchanged	MSMEG_5581	Conserved hypothetical integral membrane protein
MSMEG_5582	16.9025	1.15476	3.88304	0.297387	0.766171	1	unchanged	unchanged	unchanged	MSMEG_5582	Glucose-6-phosphate 1-dehydrogenase
MSMEG_5583	128.874	-1.93647	1.1275	-1.71748	0.0858907	1	unchanged	unchanged	unchanged	MSMEG_5583	HNH endonuclease
MSMEG_5584	36.2976	3.19838	2.94555	1.08583	0.277552	1	unchanged	unchanged	unchanged	MSMEG_5584	Short chain dehydrogenase
MSMEG_5586	94.3081	0.928698	1.57177	0.590862	0.554613	1	unchanged	unchanged	unchanged	MSMEG_5586	Uncharacterized protein
MSMEG_5587	298.498	0.205458	0.720057	0.285336	0.775387	1	unchanged	unchanged	unchanged	MSMEG_5587	Intersectin-EH binding protein Ibp1
MSMEG_5588	367.543	-0.0397788	0.940371	-0.0423012	0.966259	1	unchanged	unchanged	unchanged	MSMEG_5588	Uncharacterized protein
MSMEG_5589	1322.35	0.440679	0.567665	0.776302	0.437571	1	unchanged	unchanged	unchanged	MSMEG_5589	Divalent metal cation transporter MntH
MSMEG_5590	49.509	-2.64192	1.74035	-1.51804	0.129004	1	unchanged	unchanged	unchanged	MSMEG_5590	Putative glutamate--cysteine ligase 2-3
MSMEG_5591	947.308	0.609572	0.450377	1.35347	0.175905	1	unchanged	unchanged	unchanged	MSMEG_5591	Replication protein
MSMEG_5592	125.062	0.00687334	1.32676	0.00518056	0.995867	1	unchanged	unchanged	unchanged	MSMEG_5592	Luciferase-like domain-containing protein
MSMEG_5593	374.128	0.015597	0.705025	0.0221227	0.98235	1	unchanged	unchanged	unchanged	MSMEG_5593	Pyruvate dehydrogenase
MSMEG_5594	943.429	0.168349	0.459788	0.366145	0.714257	1	unchanged	unchanged	unchanged	MSMEG_5594	Ferredoxin-dependent glutamate synthase
MSMEG_5595	1012.94	0.372502	0.533992	0.697579	0.48544	1	unchanged	unchanged	unchanged	MSMEG_5595	MarR-family protein transcriptional regulator
MSMEG_5596	10.5242	17.1246	4.31345	3.97004		1	unchanged	unchanged	unchanged	MSMEG_5596	Oxidoreductase
MSMEG_5597	240.546	0.146998	1.07636	0.136569	0.891372	1	unchanged	unchanged	unchanged	MSMEG_5597	Transcriptional regulator, TetR family protein
MSMEG_5598	4.32228	2.34025	4.16114	0.562405	0.57384	1	unchanged	unchanged	unchanged	MSMEG_5598	tRNA-Arg
MSMEG_5600	206.498	-1.3438	1.34614	-0.99826	0.318153	1	unchanged	unchanged	unchanged	MSMEG_5600	Transmembrane protein
MSMEG_5601	189.664	-1.89292	0.998357	-1.89603	0.0579561	1	unchanged	unchanged	unchanged	MSMEG_5601	Uncharacterized protein
MSMEG_5602	38.7389	0.426841	2.86225	0.149127	0.881453	1	unchanged	unchanged	unchanged	MSMEG_5602	DUF1232 domain-containing protein
MSMEG_5604	37.513	1.15362	2.88215	0.400264	0.688962	1	unchanged	unchanged	unchanged	MSMEG_5604	Integral membrane protein
MSMEG_5605	29.57	0.969624	2.86204	0.338788	0.73477	1	unchanged	unchanged	unchanged	MSMEG_5605	Cytochrome bd ubiquinol oxidase, subunit I
MSMEG_5606	7.27038	-3.1807	4.14152	-0.768004	0.442485	1	unchanged	unchanged	unchanged	MSMEG_5606	Cytochrome bd-I oxidase subunit II
MSMEG_5607	1559.07	-0.133762	1.1024	-0.121338	0.903424	1	unchanged	unchanged	unchanged	MSMEG_5607	Secreted protein
MSMEG_5608	28.0309	-0.805239	2.43449	-0.330762	0.740824	1	unchanged	unchanged	unchanged	MSMEG_5608	Acetyl-CoA acetyltransferase
MSMEG_5609	76.6367	-0.380204	1.56444	-0.243028	0.807983	1	unchanged	unchanged	unchanged	MSMEG_5609	Dioxygenase
MSMEG_5610	106.112	-2.6082	1.71283	-1.52274	0.127823	1	unchanged	unchanged	unchanged	MSMEG_5610	Transcriptional regulator family protein
MSMEG_5611	98.0245	-0.358876	1.5899	-0.225722	0.821418	1	unchanged	unchanged	unchanged	MSMEG_5611	Spore protein
MSMEG_5612	217.631	-1.00982	1.13843	-0.887033	0.375061	1	unchanged	unchanged	unchanged	MSMEG_5612	Amino-acid acetyltransferase
MSMEG_5613	134.485	-1.30957	1.7032	-0.768889	0.441959	1	unchanged	unchanged	unchanged	MSMEG_5613	Probable conserved transmembrane protein
MSMEG_5614	8.84021	-1.07293	4.10829	-0.261163		1	unchanged	unchanged	unchanged	MSMEG_5614	3-keto-5-aminohexanoate cleavage enzyme
MSMEG_5615	57.2622	-1.50054	2.16924	-0.691736	0.489103	1	unchanged	unchanged	unchanged	MSMEG_5615	DUF985 domain-containing protein
MSMEG_5617	7.68197	0	4.40746	0	1	1	unchanged	unchanged	unchanged	MSMEG_5617	Immunogenic protein MPT63
MSMEG_5618	4.94263	4.97713	4.26584	1.16674		1	unchanged	unchanged	unchanged	MSMEG_5618	Acyl-CoA dehydrogenase
MSMEG_5619	3.00133	2.54443	4.33124	0.58746		1	unchanged	unchanged	unchanged	MSMEG_5619	Acyl-CoA dehydrogenase domain protein
MSMEG_5620	4.72989	-5.30769	4.25857	-1.24635		1	unchanged	unchanged	unchanged	MSMEG_5620	Enoyl-CoA hydratase
MSMEG_5621	12.9505	5.96194	3.94549	1.51108	0.130768	1	unchanged	unchanged	unchanged	MSMEG_5621	Acyl-CoA dehydrogenase
MSMEG_5622	18.5387	1.65703	3.24766	0.510224	0.609895	1	unchanged	unchanged	unchanged	MSMEG_5622	Acyl-CoA dehydrogenase
MSMEG_5623	27.0983	-2.91447	2.27887	-1.27891	0.200928	1	unchanged	unchanged	unchanged	MSMEG_5623	L-carnitine dehydratase/bile acid-inducible protein F
MSMEG_5625	60.0436	-1.20163	1.92664	-0.623693	0.532829	1	unchanged	unchanged	unchanged	MSMEG_5625	Cyclododecanone monooxygenase
MSMEG_5626	55.0972	-1.89693	1.62051	-1.17058	0.241769	1	unchanged	unchanged	unchanged	MSMEG_5626	Luciferase
MSMEG_5627	56.4084	-0.186667	2.30012	-0.0811553	0.935318	1	unchanged	unchanged	unchanged	MSMEG_5627	Rieske [2Fe-2S] domain protein
MSMEG_5628	8.14706	5.02394	4.26525	1.17788	0.238845	1	unchanged	unchanged	unchanged	MSMEG_5628	Oxidoreductase, short chain dehydrogenase/reductase family protein
MSMEG_5630	13.4524	-1.66377	3.86663	-0.43029	0.666985	1	unchanged	unchanged	unchanged	MSMEG_5630	Transcriptional regulator, GntR family protein
MSMEG_5631	102.816	0.805552	1.33412	0.603806	0.545973	1	unchanged	unchanged	unchanged	MSMEG_5631	AMP-dependent synthetase and ligase
MSMEG_5632	98.9181	-0.372307	1.45733	-0.255473	0.798358	1	unchanged	unchanged	unchanged	MSMEG_5632	Oxidoreductase, short chain dehydrogenase/reductase family protein
MSMEG_5633	80.0968	-1.23396	1.42891	-0.863571	0.387824	1	unchanged	unchanged	unchanged	MSMEG_5633	Feruloyl-CoA synthetase
MSMEG_5634	621.487	-0.196156	0.473095	-0.414622	0.678419	1	unchanged	unchanged	unchanged	MSMEG_5634	Toxin
MSMEG_5635	559.644	-0.417568	0.66597	-0.627007	0.530655	1	unchanged	unchanged	unchanged	MSMEG_5635	Kanamycin biosynthetic protein
MSMEG_5636	920.306	0.111347	0.438484	0.253936	0.799545	1	unchanged	unchanged	unchanged	MSMEG_5636	Calcium-transporting ATPase CtpE
MSMEG_5637	587.821	-0.979647	0.823059	-1.19025	0.233948	1	unchanged	unchanged	unchanged	MSMEG_5637	Penicillin-binding protein 4
MSMEG_5638	166.199	-1.14334	1.07286	-1.0657	0.286561	1	unchanged	unchanged	unchanged	MSMEG_5638	Metallo-beta-lactamase family protein
MSMEG_5639	226.621	0.578426	0.971247	0.59555	0.551476	1	unchanged	unchanged	unchanged	MSMEG_5639	Enoyl-CoA hydratase
MSMEG_5640	53.2841	0.888497	1.79249	0.495677	0.620122	1	unchanged	unchanged	unchanged	MSMEG_5640	Amylo-alpha-1,6-glucosidase
MSMEG_5641	51.407	-2.18811	2.11466	-1.03474	0.300792	1	unchanged	unchanged	unchanged	MSMEG_5641	Glycosyl transferase, group 1 family protein
MSMEG_5642	146.874	1.49967	1.23638	1.21295	0.225148	1	unchanged	unchanged	unchanged	MSMEG_5642	Acetyl-coenzyme a carboxylase carboxyl transferase
MSMEG_5643	56.5047	-1.34211	1.83894	-0.729828	0.465496	1	unchanged	unchanged	unchanged	MSMEG_5643	Cullin, a subunit of E3 ubiquitin ligase
MSMEG_5645	62.9621	1.26271	2.00728	0.629067	0.529305	1	unchanged	unchanged	unchanged	MSMEG_5645	ABC transporter domain-containing protein
MSMEG_5646	94.9692	-1.47665	1.54327	-0.956834	0.338651	1	unchanged	unchanged	unchanged	MSMEG_5646	Uncharacterized protein
MSMEG_5647	89.9209	0.111969	1.51839	0.0737414		1	unchanged	unchanged	unchanged	MSMEG_5647	conserved hypothetical protein; this gene contains a frame shift which is not the result of sequencing error
MSMEG_5648	55.655	-1.30419	2.31635	-0.563035		1	unchanged	unchanged	unchanged	MSMEG_5648	Integral membrane protein
MSMEG_5651	29.8049	0.058678	2.28467	0.0256834	0.97951	1	unchanged	unchanged	unchanged	MSMEG_5651	Transcriptional regulator, LuxR family protein
MSMEG_5652	12.1992	-6.86058	3.95802	-1.73334	0.0830357	1	unchanged	unchanged	unchanged	MSMEG_5652	Alpha/beta hydrolase fold
MSMEG_5653	23.4541	-0.216265	2.7079	-0.0798647	0.936345	1	unchanged	unchanged	unchanged	MSMEG_5653	Cytosine/purine/uracil/thiamine/allantoin permease family protein
MSMEG_5654	66.6731	0.656353	1.51655	0.432792	0.665166	1	unchanged	unchanged	unchanged	MSMEG_5654	Transcriptional regulator, LysR family protein
MSMEG_5655	16.9407	0.607061	2.85463	0.212658	0.831593	1	unchanged	unchanged	unchanged	MSMEG_5655	Hydrolase, carbon-nitrogen family protein
MSMEG_5656	4.46133	0.0952787	4.10303	0.0232215	0.981474	1	unchanged	unchanged	unchanged	hisD	Histidinol dehydrogenase
MSMEG_5658	107.766	-1.1876	0.924404	-1.28472	0.198889	1	unchanged	unchanged	unchanged	MSMEG_5658	Epoxide hydrolase
MSMEG_5659	411.491	0.47087	0.681385	0.691048	0.489536	1	unchanged	unchanged	unchanged	MSMEG_5659	ABC transporter, ATP-binding protein
MSMEG_5660	342.897	-0.207607	0.882873	-0.235149	0.814093	1	unchanged	unchanged	unchanged	MSMEG_5660	ABC transporter ATP-binding protein
MSMEG_5661	176.868	-0.472791	1.00321	-0.471279	0.637442	1	unchanged	unchanged	unchanged	MSMEG_5661	ABC transporter ATP-binding protein
MSMEG_5662	361.125	0.0474575	0.71699	0.0661898	0.947227	1	unchanged	unchanged	unchanged	prrA	DNA-binding response regulator PrrA
MSMEG_5663	274.379	0.0663467	1.05589	0.0628349	0.949898	1	unchanged	unchanged	unchanged	MSMEG_5663	histidine kinase
MSMEG_5664	619.523	0.362875	0.735606	0.4933	0.621801	1	unchanged	unchanged	unchanged	MSMEG_5664	Peptidyl-prolyl cis-trans isomerase
MSMEG_5666	35.6496	4.91858	2.48523	1.97912	0.047802	1	unchanged	unchanged	unchanged	MSMEG_5666	DUF2630 domain-containing protein
MSMEG_5667	81.4679	2.71613	1.31052	2.07255	0.0382137	1	unchanged	unchanged	unchanged	MSMEG_5667	Phytoene dehydrogenase
MSMEG_5669	74.3526	0.570836	1.00753	0.566572	0.571005	1	unchanged	unchanged	unchanged	MSMEG_5669	ISMsm2, transposase
MSMEG_5670	97.1458	-0.22565	1.29992	-0.173588	0.862189	1	unchanged	unchanged	unchanged	MSMEG_5670	Efflux membrane protein
MSMEG_5671	27.642	-0.559697	2.51432	-0.222603	0.823844	1	unchanged	unchanged	unchanged	MSMEG_5671	YbaK/prolyl-tRNA synthetase associated region
MSMEG_5672	7449.73	-0.128628	0.359149	-0.358147	0.720233	1	unchanged	unchanged	unchanged	gltA	Citrate synthase
MSMEG_5673	830.654	-0.363655	0.606323	-0.599772	0.548658	1	unchanged	unchanged	unchanged	MSMEG_5673	Transcriptional regulator
MSMEG_5674	188.919	0.620194	0.842784	0.735888	0.461799	1	unchanged	unchanged	unchanged	MSMEG_5674	Membrane transport protein
MSMEG_5675	320.019	-0.53639	1.17641	-0.455957	0.648421	1	unchanged	unchanged	unchanged	pdxH	Pyridoxine/pyridoxamine 5'-phosphate oxidase
MSMEG_5676	267.082	0.0685921	1.14199	0.0600638	0.952105	1	unchanged	unchanged	unchanged	MSMEG_5676	citrate synthase (unknown stereospecificity)
MSMEG_5677	80.1475	-0.487925	1.78565	-0.273248	0.784663	1	unchanged	unchanged	unchanged	MSMEG_5677	Mycothiol-dependent maleylpyruvate isomerase metal-binding domain-containing protein
MSMEG_5678	304.352	0.856838	0.751306	1.14046	0.254093	1	unchanged	unchanged	unchanged	MSMEG_5678	Glyoxalase/bleomycin resistance protein/dioxygenase
MSMEG_5679	276.572	-0.594523	0.758824	-0.783479	0.433346	1	unchanged	unchanged	unchanged	MSMEG_5679	DNA-binding protein
MSMEG_5680	79.397	0.261272	1.0874	0.240273	0.810119	1	unchanged	unchanged	unchanged	MSMEG_5680	Glyoxalase family protein
MSMEG_5681	829.024	0.693889	0.548471	1.26513	0.205824	1	unchanged	unchanged	unchanged	MSMEG_5681	Probable ferredoxin/ferredoxin--NADP reductase
MSMEG_5682	754.728	-0.0617182	0.499035	-0.123675	0.901573	1	unchanged	unchanged	unchanged	MSMEG_5682	p-aminobenzoate N-oxygenase AurF
MSMEG_5683	63.8892	-0.0475977	2.04565	-0.0232678	0.981437	1	unchanged	unchanged	unchanged	map	Methionine aminopeptidase (MAP) (MetAP)
MSMEG_5684	1493.19	0.342429	0.586082	0.584268	0.55904	1	unchanged	unchanged	unchanged	MSMEG_5684	Phosphoserine aminotransferase
MSMEG_5685	1513.24	0.317386	0.448391	0.707834	0.479048	1	unchanged	unchanged	unchanged	MSMEG_5685	DNA-binding protein
MSMEG_5686	28.9909	0.130178	3.09309	0.0420865		1	unchanged	unchanged	unchanged	MSMEG_5686	Transmembrane protein
MSMEG_5687	224.481	1.47135	1.17164	1.25581	0.209185	1	unchanged	unchanged	unchanged	MSMEG_5687	23s ribosomal RNA methyltransferase
MSMEG_5688	57.8764	-2.40151	1.35765	-1.76888	0.076914	1	unchanged	unchanged	unchanged	MSMEG_5688	Regulatory protein, MarR
MSMEG_5689	51.8913	-1.05641	2.27313	-0.464738	0.642119	1	unchanged	unchanged	unchanged	MSMEG_5689	DUF2530 domain-containing protein
MSMEG_5690	136.158	-1.14124	1.29441	-0.881669	0.377956	1	unchanged	unchanged	unchanged	MSMEG_5690	Cyclase/dehydrase
MSMEG_5691	702.62	-0.343422	0.708163	-0.484948	0.627714	1	unchanged	unchanged	unchanged	MSMEG_5691	DUF3027 domain-containing protein
MSMEG_5693	340.313	-0.0363238	0.620076	-0.0585795	0.953287	1	unchanged	unchanged	unchanged	MSMEG_5693	Transporter, major facilitator family protein
MSMEG_5694	202.558	-0.432848	1.40148	-0.308851	0.757435	1	unchanged	unchanged	unchanged	MSMEG_5694	DUF2771 domain-containing protein
MSMEG_5695	751.135	0.184285	0.500538	0.368174	0.712743	1	unchanged	unchanged	unchanged	MSMEG_5695	Glutathione S-transferase
MSMEG_5696	3592.25	-0.26519	0.432107	-0.613714	0.539404	1	unchanged	unchanged	unchanged	MSMEG_5696	'Cold-shock' DNA-binding domain protein
MSMEG_5697	404.259	0.24376	0.720737	0.338209	0.735206	1	unchanged	unchanged	unchanged	MSMEG_5697	Integral membrane protein
MSMEG_5698	622.541	-0.41399	0.472732	-0.875739	0.381172	1	unchanged	unchanged	unchanged	moaA	GTP 3',8-cyclase
MSMEG_5699	164.927	-0.343433	1.32865	-0.258482	0.796035	1	unchanged	unchanged	unchanged	MSMEG_5699	ThiS family protein
MSMEG_5700	1653.11	-0.361675	0.443613	-0.815294	0.414904	1	unchanged	unchanged	unchanged	MSMEG_5700	Secreted protein
MSMEG_5702	645.352	-0.209612	0.892331	-0.234904	0.814283	1	unchanged	unchanged	unchanged	MSMEG_5702	Molybdenum cofactor synthesis domain protein
MSMEG_5703	1370.09	-0.362822	0.381852	-0.950164	0.342029	1	unchanged	unchanged	unchanged	moaC	Cyclic pyranopterin monophosphate synthase
MSMEG_5704	177.45	0.255018	1.39471	0.182847	0.854918	1	unchanged	unchanged	unchanged	MSMEG_5704	Uncharacterized protein
MSMEG_5705	282.591	1.02058	0.727736	1.40241	0.160793	1	unchanged	unchanged	unchanged	MSMEG_5705	Helicase XPB/Ssl2 N-terminal domain-containing protein
MSMEG_5706	2436.96	-0.408109	0.358774	-1.13751	0.255325	1	unchanged	unchanged	unchanged	MSMEG_5706	DNA helicase
MSMEG_5707	480.315	0.111366	0.726553	0.15328	0.878177	1	unchanged	unchanged	unchanged	MSMEG_5707	Cupin domain protein
MSMEG_5708	431.851	-0.0621711	0.862002	-0.072124	0.942503	1	unchanged	unchanged	unchanged	MSMEG_5708	DUF2510 domain-containing protein
MSMEG_5709	788.024	-0.497062	0.636345	-0.781122	0.434731	1	unchanged	unchanged	unchanged	MSMEG_5709	ESX-1 secretion-associated protein EspH
MSMEG_5710	2226.73	0.38675	0.708906	0.545559	0.585369	1	unchanged	unchanged	unchanged	MSMEG_5710	ESX-1 secretion-associated protein EspA/EspE-like domain-containing protein
MSMEG_5711	3.18263	0.391246	4.1121	0.095145	0.9242	1	unchanged	unchanged	unchanged	MSMEG_5711	Oxidoreductase, short chain dehydrogenase/reductase family protein
MSMEG_5712	200.363	-0.431743	0.83168	-0.519122	0.603676	1	unchanged	unchanged	unchanged	MSMEG_5712	LysR-family protein transcriptional regulator
MSMEG_5713	114.351	-0.529476	1.39397	-0.379832	0.70407	1	unchanged	unchanged	unchanged	MSMEG_5713	Major facilitator family protein transporter
MSMEG_5714	15.7157	-1.25507	3.77364	-0.332588	0.739445	1	unchanged	unchanged	unchanged	MSMEG_5714	Short-chain dehydrogenase/reductase SDR
MSMEG_5715	1421.54	0.211963	0.435621	0.486578	0.626558	1	unchanged	unchanged	unchanged	MSMEG_5715	Luciferase-like domain-containing protein
MSMEG_5717	145.159	-1.62043	1.18126	-1.37179	0.170129	1	unchanged	unchanged	unchanged	MSMEG_5717	Pyridoxamine 5'-phosphate oxidase family protein
MSMEG_5718	113.4	1.43598	1.32555	1.08331	0.278672	1	unchanged	unchanged	unchanged	MSMEG_5718	Transcriptional regulator, TetR family protein
MSMEG_5719	170.974	-2.19178	1.34022	-1.63539	0.101968	1	unchanged	unchanged	unchanged	MSMEG_5719	Oxidoreductase
MSMEG_5720	2935.22	0.285717	0.326012	0.876401	0.380812	1	unchanged	unchanged	unchanged	MSMEG_5720	3-hydroxyacyl-CoA dehydrogenase
MSMEG_5721	881.326	0.927689	0.607717	1.52652	0.126882	1	unchanged	unchanged	unchanged	MSMEG_5721	Acetyl-CoA acetyltransferase
MSMEG_5722	9.18846	5.02897	4.26518	1.17907	0.238369	1	unchanged	unchanged	unchanged	MSMEG_5722	Uncharacterized protein
MSMEG_5724	16.0661	0.838758	3.47814	0.241151	0.809438	1	unchanged	unchanged	unchanged	MSMEG_5724	Bacterial regulatory protein, MarR family protein
MSMEG_5725	246.32	0.0446575	0.801274	0.0557331	0.955554	1	unchanged	unchanged	unchanged	MSMEG_5725	PLP-dependent aminotransferases
MSMEG_5726	475.399	1.08411	0.585619	1.85122	0.0641375	1	unchanged	unchanged	unchanged	MSMEG_5726	HpcH/HpaI aldolase/citrate lyase domain-containing protein
MSMEG_5727	493.197	-0.278968	0.669444	-0.416716	0.676886	1	unchanged	unchanged	unchanged	alc	Probable allantoicase
MSMEG_5728	101.251	-1.19983	1.55613	-0.771035	0.440686	1	unchanged	unchanged	unchanged	MSMEG_5728	Polysaccharide deacetylase family protein
MSMEG_5729	14.5164	8.5875e-05	3.2076	2.67724e-05	0.999979	1	unchanged	unchanged	unchanged	MSMEG_5729	Hydantoin racemase
MSMEG_5730	38.658	-4.69413	2.63265	-1.78305	0.0745789	1	unchanged	unchanged	unchanged	MSMEG_5730	Permease for cytosine/purines, uracil, thiamine, allantoin transporter
MSMEG_5731	41.2825	0.271586	2.29107	0.118541	0.905639	1	unchanged	unchanged	unchanged	MSMEG_5731	Transcriptional regulator, GntR family protein
MSMEG_5732	32.6034	3.08059	2.44447	1.26023	0.207586	1	unchanged	unchanged	unchanged	MSMEG_5732	Monooxygenase
MSMEG_5734	175.294	1.5738	0.9292	1.69372	0.0903187	1	unchanged	unchanged	unchanged	MSMEG_5734	Alpha-methylacyl-CoA racemase
MSMEG_5735	100.614	2.39497	1.56226	1.53302		1	unchanged	unchanged	unchanged	MSMEG_5735	Alpha-keto-acid decarboxylase (KDC)
MSMEG_5736	63.2207	-1.00295	2.12272	-0.472484	0.636581	1	unchanged	unchanged	unchanged	MSMEG_5736	Cyclase/dehydrase
MSMEG_5737	10.5993	19.8657	4.25882	4.6646		1	unchanged	unchanged	unchanged	MSMEG_5737	Uncharacterized protein
MSMEG_5738	70.1316	0.696963	1.66336	0.41901		1	unchanged	unchanged	unchanged	MSMEG_5738	UBP-type domain-containing protein
MSMEG_5739	185.173	-0.298988	1.00138	-0.298577	0.765263	1	unchanged	unchanged	unchanged	MSMEG_5739	Carboxylic acid reductase (CAR)
MSMEG_5740	80.3755	-1.05636	1.81954	-0.580565	0.561534	1	unchanged	unchanged	unchanged	MSMEG_5740	Secreted protein
MSMEG_5741	177.367	-0.476284	1.16655	-0.408286	0.683064	1	unchanged	unchanged	unchanged	MSMEG_5741	DUF218 domain-containing protein
MSMEG_5742	33.2125	5.84506	3.3331	1.75364	0.079492	1	unchanged	unchanged	unchanged	MSMEG_5742	Acyltransferase domain protein
MSMEG_5743	24.5126	8.91419	3.28856	2.71067	0.00671475	0.67724	unchanged	unchanged	unchanged	MSMEG_5743	Patatin
MSMEG_5744	31.9466	-3.88014	3.41128	-1.13744	0.255353	1	unchanged	unchanged	unchanged	gvpK	Gas vesicle protein K
MSMEG_5746	26.8679	-0.879997	2.83484	-0.310422	0.75624	1	unchanged	unchanged	unchanged	MSMEG_5746	Gas vesicle protein
MSMEG_5747	42.2869	-0.990755	2.37061	-0.417933	0.675996	1	unchanged	unchanged	unchanged	MSMEG_5747	Uncharacterized protein
MSMEG_5748	297.339	0.455769	0.710828	0.64118	0.521405	1	unchanged	unchanged	unchanged	MSMEG_5748	Uncharacterized protein
MSMEG_5749	7.57756	2.0875	4.10726	0.508246		1	unchanged	unchanged	unchanged	MSMEG_5749	Uncharacterized protein
MSMEG_5751	127.804	-0.618809	1.63052	-0.379516	0.704304	1	unchanged	unchanged	unchanged	MSMEG_5751	Adhesin/hemolysin
MSMEG_5752	72.2383	-2.34386	1.86322	-1.25796	0.208406	1	unchanged	unchanged	unchanged	MSMEG_5752	Knr4/Smi1-like domain-containing protein
MSMEG_5753	20.1811	-0.69098	2.80689	-0.246173	0.805549	1	unchanged	unchanged	unchanged	MSMEG_5753	Serine/threonine specific protein phosphatase
MSMEG_5754	94.7348	-0.742645	1.81998	-0.408051	0.683236	1	unchanged	unchanged	unchanged	MSMEG_5754	Gp41 protein
MSMEG_5755	40.3857	1.78314	1.93926	0.919492	0.357838	1	unchanged	unchanged	unchanged	MSMEG_5755	tRNA-Phe
MSMEG_5756	36.3779	-0.813943	1.53984	-0.528588	0.597092	1	unchanged	unchanged	unchanged	MSMEG_5756	tRNA-Asp
MSMEG_5757	30.0268	-0.979827	1.70307	-0.575331	0.565067	1	unchanged	unchanged	unchanged	MSMEG_5757	tRNA-Glu
MSMEG_5759	47.2599	0.590263	2.25171	0.26214	0.793214	1	unchanged	unchanged	unchanged	MSMEG_5759	Pe family protein
MSMEG_5760	67.4513	0.0525882	1.93449	0.0271846	0.978312	1	unchanged	unchanged	unchanged	MSMEG_5760	GntR-family protein regulator
MSMEG_5761	23.9906	5.47683	3.0141	1.81707	0.0692063	1	unchanged	unchanged	unchanged	MSMEG_5761	Cupin domain protein
MSMEG_5762	59.5221	-0.358924	1.68412	-0.213123	0.831231	1	unchanged	unchanged	unchanged	MSMEG_5762	Zinc-binding oxidoreductase
MSMEG_5764	24.4921	-0.20595	2.88985	-0.0712666	0.943186	1	unchanged	unchanged	unchanged	MSMEG_5764	Cyanamide hydratase
MSMEG_5765	19.207	-0.98037	3.69552	-0.265286	0.790789	1	unchanged	unchanged	unchanged	MSMEG_5765	Group 1 truncated hemoglobin
MSMEG_5766	452.318	0.712508	0.864224	0.824448	0.409685	1	unchanged	unchanged	unchanged	MSMEG_5766	DUF732 domain-containing protein
MSMEG_5767	169.542	0.274574	1.02226	0.268595	0.788241	1	unchanged	unchanged	unchanged	MSMEG_5767	ER-bound oxygenase mpaB/mpaB'/Rubber oxygenase catalytic domain-containing protein
MSMEG_5768	50.8638	0.5619	1.76889	0.317656	0.750746	1	unchanged	unchanged	unchanged	MSMEG_5768	HTH tetR-type domain-containing protein
MSMEG_5769	238.38	-1.23289	1.10634	-1.11439	0.265113	1	unchanged	unchanged	unchanged	MSMEG_5769	Uncharacterized protein
MSMEG_5771	1489.14	-0.364084	0.448848	-0.811153	0.417278	1	unchanged	unchanged	unchanged	MSMEG_5771	Uncharacterized protein
MSMEG_5772	10.0791	-6.0999	4.25375	-1.43401	0.151571	1	unchanged	unchanged	unchanged	MSMEG_5772	Cytospin-A, putative
MSMEG_5773	3357.17	-0.591514	0.428915	-1.37909	0.167866	1	unchanged	unchanged	unchanged	MSMEG_5773	Fatty acid desaturase
MSMEG_5774	605.216	0.527639	0.740595	0.712453	0.476184	1	unchanged	unchanged	unchanged	MSMEG_5774	tRNA-dihydrouridine synthase
MSMEG_5775	4915.16	0.441263	0.363135	1.21515	0.22431	1	unchanged	unchanged	unchanged	MSMEG_5775	LytR/CpsA/Psr family protein
MSMEG_5776	1632.53	-0.294545	0.408843	-0.720434	0.471258	1	unchanged	unchanged	unchanged	phoU	Phosphate-specific transport system accessory protein PhoU
MSMEG_5777	133.893	1.06744	1.42569	0.748715	0.454029	1	unchanged	unchanged	unchanged	MSMEG_5777	Transcription regulator
MSMEG_5778	114.533	-0.681766	1.74647	-0.390368	0.696264	1	unchanged	unchanged	unchanged	MSMEG_5778	Alcohol dehydrogenase, zinc-binding
MSMEG_5779	475.01	1.10996	0.792474	1.40062	0.161327	1	unchanged	unchanged	unchanged	pstB	Phosphate import ATP-binding protein PstB
MSMEG_5780	317.73	-1.8947	1.04194	-1.81844	0.0689968	1	unchanged	unchanged	unchanged	pstA	Phosphate transport system permease protein PstA
MSMEG_5781	622.675	-0.0875329	0.702725	-0.124562	0.90087	1	unchanged	unchanged	unchanged	pstC	Phosphate transport system permease protein
MSMEG_5782	356.252	-0.490971	0.947629	-0.518105	0.604385	1	unchanged	unchanged	unchanged	pstS	Phosphate-binding protein
MSMEG_5783	894.777	-0.30609	0.566439	-0.540376	0.588938	1	unchanged	unchanged	unchanged	MSMEG_5783	Mycothiol acetyltransferase (MSH acetyltransferase)
MSMEG_5784	1277.04	-0.0533734	0.429072	-0.124393	0.901004	1	unchanged	unchanged	unchanged	MSMEG_5784	Transcriptional regulatory protein
MSMEG_5785	872.814	0.34921	0.616179	0.566735	0.570895	1	unchanged	unchanged	unchanged	MSMEG_5785	Probable exported protein
MSMEG_5786	274.996	0.335142	0.621611	0.53915	0.589783	1	unchanged	unchanged	unchanged	MSMEG_5786	Thiredoxin
MSMEG_5787	20.7282	-2.39688	3.44512	-0.695734	0.486595	1	unchanged	unchanged	unchanged	MSMEG_5787	Uncharacterized protein
MSMEG_5788	1991.33	-0.437814	0.566751	-0.772498	0.439819	1	unchanged	unchanged	unchanged	MSMEG_5788	Integral membrane protein
MSMEG_5789	6811.87	-0.840654	0.355012	-2.36796	0.0178864	1	unchanged	unchanged	unchanged	MSMEG_5789	Putative thiosulfate sulfurtransferase
MSMEG_5790	737.078	-0.189538	0.576302	-0.328887	0.742241	1	unchanged	unchanged	unchanged	MSMEG_5790	Uncharacterized protein MSMEG_5790/MSMEI_5637
MSMEG_5791	4.28883	5.7719	4.25797	1.35555	0.175242	1	unchanged	unchanged	unchanged	MSMEG_5791	Uncharacterized protein
MSMEG_5792	1642.19	0.417516	0.436401	0.956726	0.338706	1	unchanged	unchanged	unchanged	MSMEG_5792	Peroxynitrite isomerase 2
MSMEG_5793	290.691	1.33523	1.0487	1.27321	0.202942	1	unchanged	unchanged	unchanged	MSMEG_5793	Lipoprotein
MSMEG_5794	96.6129	0.304239	1.50985	0.201502	0.840306	1	unchanged	unchanged	unchanged	MSMEG_5794	Lipoprotein
MSMEG_5795	105.062	1.1351	1.48964	0.762001	0.446059	1	unchanged	unchanged	unchanged	MSMEG_5795	4-amino-4-deoxychorismate lyase
MSMEG_5796	249.13	-0.169295	0.697676	-0.242655	0.808273	1	unchanged	unchanged	unchanged	MSMEG_5796	Glycine cleavage T-protein (Aminomethyl transferase)
MSMEG_5797	916.821	-1.0348	0.558661	-1.85228	0.0639861	1	unchanged	unchanged	unchanged	MSMEG_5797	DUF3073 domain-containing protein
MSMEG_5798	3024.14	-0.0763731	0.375747	-0.203257	0.838934	1	unchanged	unchanged	unchanged	purM	Phosphoribosylformylglycinamidine cyclo-ligase
MSMEG_5799	28.9971	-0.96358	2.1589	-0.446328	0.65536	1	unchanged	unchanged	unchanged	MSMEG_5799	Nucleoside-diphosphate-sugar epimerase
MSMEG_5800	1671.81	0.244081	0.396053	0.616283	0.537708	1	unchanged	unchanged	unchanged	purF	Amidophosphoribosyltransferase (ATase)
MSMEG_5801	5.65983	-1.43729	4.1132	-0.349434	0.726764	1	unchanged	unchanged	unchanged	MSMEG_5801	Hydroxylase
MSMEG_5802	14.8258	-1.25473	4.10491	-0.305666		1	unchanged	unchanged	unchanged	MSMEG_5802	Oxidoreductase, short chain dehydrogenase/reductase family protein
MSMEG_5803	61.2594	-0.389198	1.93588	-0.201045	0.840663	1	unchanged	unchanged	unchanged	MSMEG_5803	Uncharacterized protein
MSMEG_5804	95.7655	2.68202	1.90469	1.40811	0.159097	1	unchanged	unchanged	unchanged	MSMEG_5804	Uncharacterized protein
MSMEG_5805	6.66217	-0.310406	4.09671	-0.0757697		1	unchanged	unchanged	unchanged	MSMEG_5805	Uncharacterized protein
MSMEG_5807	28.6127	0.277208	2.84271	0.0975155	0.922317	1	unchanged	unchanged	unchanged	MSMEG_5807	D-methionine transport ATP-binding protein MetN
MSMEG_5808	42.0537	0.827384	2.64982	0.312242	0.754857	1	unchanged	unchanged	unchanged	MSMEG_5808	Binding-protein-dependent transport systems inner membrane component
MSMEG_5809	37.6692	-1.91051	1.84108	-1.03771	0.299406	1	unchanged	unchanged	unchanged	MSMEG_5809	Lipoprotein YaeC, putative
MSMEG_5810	49.4776	-0.0586185	2.06964	-0.028323	0.977405	1	unchanged	unchanged	unchanged	MSMEG_5810	Monooxygenase
MSMEG_5811	30.7876	0.280926	2.58367	0.108731	0.913416	1	unchanged	unchanged	unchanged	MSMEG_5811	Transcriptional regulator, TetR family protein
MSMEG_5812	70.8473	0.720852	1.92425	0.374615		1	unchanged	unchanged	unchanged	MSMEG_5812	Carveol dehydrogenase
MSMEG_5813	32.386	0.949323	2.26476	0.419173	0.67509	1	unchanged	unchanged	unchanged	MSMEG_5813	Carveol dehydrogenase
MSMEG_5814	25.8949	-0.450812	3.39682	-0.132716	0.894418	1	unchanged	unchanged	unchanged	pcaC	4-carboxymuconolactone decarboxylase domain protein
MSMEG_5815	52.1836	1.15912	2.08698	0.555406	0.578617	1	unchanged	unchanged	unchanged	MSMEG_5815	Betaine aldehyde dehydrogenase
MSMEG_5816	373.219	0.626433	0.766643	0.817112	0.413865	1	unchanged	unchanged	unchanged	MSMEG_5816	DoxX family protein
MSMEG_5817	51.8854	-1.38359	1.74438	-0.793169	0.427679	1	unchanged	unchanged	unchanged	MSMEG_5817	Bacterial SCP orthologue domain-containing protein
MSMEG_5818	28.0322	3.11851	2.3338	1.33624	0.181472	1	unchanged	unchanged	unchanged	MSMEG_5818	Virulence factor Mce family protein
MSMEG_5819	9.46992	-2.65824	4.10483	-0.647589	0.517251	1	unchanged	unchanged	unchanged	MSMEG_5819	Pyridoxamine 5'-phosphate oxidase family protein
MSMEG_5820	32.5199	-2.23032	2.4657	-0.904537	0.365711	1	unchanged	unchanged	unchanged	MSMEG_5820	Uncharacterized protein
MSMEG_5821	249.825	0.505723	0.899793	0.562044	0.574086	1	unchanged	unchanged	unchanged	MSMEG_5821	Caax amino protease family protein
MSMEG_5822	32.2245	6.44255	2.64078	2.43964	0.014702	0.943654	unchanged	unchanged	unchanged	MSMEG_5822	Amino acid permease-associated region
MSMEG_5823	1047.76	-0.43611	0.418458	-1.04219	0.297326	1	unchanged	unchanged	unchanged	MSMEG_5823	Conserved membrane-spanning protein
MSMEG_5824	3302.28	-0.0426237	0.33263	-0.128141	0.898037	1	unchanged	unchanged	unchanged	purL	Phosphoribosylformylglycinamidine synthase subunit PurL (FGAM synthase)
MSMEG_5825	42.0554	0.164931	1.96135	0.0840903	0.932985	1	unchanged	unchanged	unchanged	MSMEG_5825	Na+/H+ antiporter
MSMEG_5826	76.3405	1.59526	1.45339	1.09761	0.272373	1	unchanged	unchanged	unchanged	MSMEG_5826	Pyruvate decarboxylase
MSMEG_5827	219.841	0.810152	1.07665	0.752472	0.451768	1	unchanged	unchanged	unchanged	MSMEG_5827	Glyoxalase family protein
MSMEG_5828	412.854	-0.138981	0.548548	-0.253361	0.799989	1	unchanged	unchanged	unchanged	MSMEG_5828	Probable M18 family aminopeptidase 2
MSMEG_5829	234.687	-0.689964	1.08597	-0.635342	0.525205	1	unchanged	unchanged	unchanged	MSMEG_5829	Dyp-type peroxidase
MSMEG_5830	209.946	-0.0293016	1.19349	-0.0245512	0.980413	1	unchanged	unchanged	unchanged	MSMEG_5830	29 kDa antigen Cfp29
MSMEG_5831	1165.33	0.517405	0.507255	1.02001	0.307724	1	unchanged	unchanged	unchanged	purQ	Phosphoribosylformylglycinamidine synthase subunit PurQ (FGAM synthase)
MSMEG_5832	839.007	0.0246172	0.686912	0.0358375	0.971412	1	unchanged	unchanged	unchanged	purS	Phosphoribosylformylglycinamidine synthase subunit PurS (FGAM synthase)
MSMEG_5833	42.228	2.09963	2.06864	1.01498	0.310113	1	unchanged	unchanged	unchanged	MSMEG_5833	conserved hypothetical protein; this gene contains a frame shift which is not the result of sequencing error
MSMEG_5834	149.689	-2.27943	1.05095	-2.16893	0.0300882	1	unchanged	unchanged	unchanged	MSMEG_5834	Metallo-beta-lactamase superfamily protein
MSMEG_5835	410.674	0.430762	0.601234	0.716464	0.473705	1	unchanged	unchanged	unchanged	MSMEG_5835	KsdD-like steroid dehydrogenase MSMEG_5835
MSMEG_5837	272.181	0.493859	1.0778	0.458209	0.646802	1	unchanged	unchanged	unchanged	MSMEG_5837	Glutathione peroxidase
MSMEG_5838	30.1401	-1.75571	2.31029	-0.759949	0.447285	1	unchanged	unchanged	unchanged	MSMEG_5838	TetR-family protein transcriptional regulator
MSMEG_5839	1641.69	-0.0658014	0.389839	-0.168791	0.865961	1	unchanged	unchanged	unchanged	MSMEG_5839	Protease 2
MSMEG_5841	490.416	0.330269	0.729006	0.45304	0.65052	1	unchanged	unchanged	unchanged	purC	Phosphoribosylaminoimidazole-succinocarboxamide synthase
MSMEG_5842	3.83823	3.4713	4.29912	0.807445		1	unchanged	unchanged	unchanged	MSMEG_5842	Transmembrane protein
MSMEG_5843	181.084	0.724157	1.151	0.629157	0.529246	1	unchanged	unchanged	unchanged	MSMEG_5843	DUF1707 domain-containing protein
MSMEG_5844	25.8368	-2.2369	2.76419	-0.809245	0.418374	1	unchanged	unchanged	unchanged	MSMEG_5844	DUF559 domain-containing protein
MSMEG_5845	53.7164	-0.98971	2.33217	-0.424373	0.671294	1	unchanged	unchanged	unchanged	MSMEG_5845	C4-dicarboxylate transporter
MSMEG_5846	338.958	0.42914	0.789927	0.543265	0.586947	1	unchanged	unchanged	unchanged	MSMEG_5846	NikQ protein
MSMEG_5847	1379.42	0.855766	0.396757	2.1569	0.0310133	1	unchanged	unchanged	unchanged	purB	Adenylosuccinate lyase (ASL)
MSMEG_5848	216.581	0.565347	0.691072	0.818072	0.413316	1	unchanged	unchanged	unchanged	MSMEG_5848	Amino acid permease-associated region
MSMEG_5849	239.45	0.477	0.793185	0.601373	0.547591	1	unchanged	unchanged	unchanged	MSMEG_5849	RelA/SpoT domain-containing protein
MSMEG_5850	40.6967	-0.425896	1.82348	-0.233562	0.815325	1	unchanged	unchanged	unchanged	MSMEG_5850	Transcriptional regulator, TetR family protein
MSMEG_5851	113.777	1.28011	1.62435	0.788071	0.430655	1	unchanged	unchanged	unchanged	MSMEG_5851	Acyl-CoA:diacylglycerol acyltransferase
MSMEG_5852	528.815	0.297163	0.685211	0.433681	0.66452	1	unchanged	unchanged	unchanged	purD	Phosphoribosylamine--glycine ligase
MSMEG_5853	4.53794	-0.157347	4.13243	-0.0380762		1	unchanged	unchanged	unchanged	MSMEG_5853	Cytochrome P450
MSMEG_5854	83.8413	-0.234772	1.55566	-0.150914	0.880043	1	unchanged	unchanged	unchanged	MSMEG_5854	Transcriptional regulator, TetR family protein
MSMEG_5855	185.773	1.15053	0.713328	1.6129	0.106766	1	unchanged	unchanged	unchanged	MSMEG_5855	Uncharacterized protein
MSMEG_5856	114.73	1.4511	1.49736	0.969105	0.332493	1	unchanged	unchanged	unchanged	pcaC	4-carboxymuconolactone decarboxylase domain protein
MSMEG_5857	83.88	0.889773	1.85731	0.479066	0.631892	1	unchanged	unchanged	unchanged	MSMEG_5857	Oxidoreductase
MSMEG_5858	36.8922	-0.105369	2.0375	-0.0517146	0.958756	1	unchanged	unchanged	unchanged	MSMEG_5858	3-oxoacyl-[acyl-carrier-protein] reductase
MSMEG_5859	99.2748	0.264645	1.6396	0.161409	0.871771	1	unchanged	unchanged	unchanged	MSMEG_5859	Aldehyde dehydrogenase (NAD) family protein
MSMEG_5860	24.3667	-2.42425	2.81158	-0.862236	0.388558	1	unchanged	unchanged	unchanged	MSMEG_5860	Transcriptional regulator, TetR family protein
MSMEG_5861	73.2653	-0.965511	2.00706	-0.481059	0.630475	1	unchanged	unchanged	unchanged	MSMEG_5861	Cytochrome P450 109
MSMEG_5862	111.43	0.660589	1.26311	0.522985	0.600985	1	unchanged	unchanged	unchanged	MSMEG_5862	Short chain dehydrogenase
MSMEG_5863	254.963	0.944354	0.718073	1.31512	0.188469	1	unchanged	unchanged	unchanged	MSMEG_5863	Cytochrome P450 51
MSMEG_5864	66.6371	-0.741434	1.5576	-0.476012	0.634066	1	unchanged	unchanged	unchanged	MSMEG_5864	Ferredoxin
MSMEG_5865	176.872	0.68395	0.958553	0.713523	0.475522	1	unchanged	unchanged	unchanged	MSMEG_5865	Nuclear transport factor 2 family protein
MSMEG_5866	208.353	-0.405783	0.749103	-0.541692	0.588031	1	unchanged	unchanged	unchanged	MSMEG_5866	alcohol dehydrogenase
MSMEG_5867	67.9971	2.42602	1.70146	1.42585	0.153911	1	unchanged	unchanged	unchanged	MSMEG_5867	Nuclear transport factor 2 (NTF2) domain superfamily protein
MSMEG_5868	171.784	-0.32102	1.30172	-0.246613	0.805208	1	unchanged	unchanged	unchanged	MSMEG_5868	Uncharacterized protein
MSMEG_5869	57.6565	0.106929	1.91638	0.0557972	0.955503	1	unchanged	unchanged	unchanged	MSMEG_5869	Short chain dehydrogenase
MSMEG_5870	770.999	-0.364518	0.57714	-0.631594	0.527652	1	unchanged	unchanged	unchanged	MSMEG_5870	histidine kinase
MSMEG_5871	101.535	0.688509	1.29656	0.531026	0.5954	1	unchanged	unchanged	unchanged	MSMEG_5871	HIT family protein
MSMEG_5872	631.704	0.0478509	0.501672	0.0953828	0.924011	1	unchanged	unchanged	unchanged	phoP	DNA-binding response regulator PhoP
MSMEG_5873	82.1107	2.46879	1.55248	1.59023	0.111784	1	unchanged	unchanged	unchanged	MSMEG_5873	ABC transporter
MSMEG_5875	97.1385	0.513847	1.88509	0.272585	0.785172	1	unchanged	unchanged	unchanged	MSMEG_5875	Uncharacterized protein
MSMEG_5876	33.7334	0.00155607	2.31369	0.00067255	0.999463	1	unchanged	unchanged	unchanged	MSMEG_5876	H-N-H endonuclease F-TflIV
MSMEG_5877	506.256	1.0381	0.653882	1.5876	0.112377	1	unchanged	unchanged	unchanged	MSMEG_5877	Glycoside hydrolase family 5 domain-containing protein
MSMEG_5878	26.8342	-0.0101537	2.69922	-0.00376171		1	unchanged	unchanged	unchanged	MSMEG_5878	Cutinase
MSMEG_5879	29.6841	0.354881	2.49558	0.142204	0.886919	1	unchanged	unchanged	unchanged	MSMEG_5879	D-alanyl-D-alanine dipeptidase (D-Ala-D-Ala dipeptidase)
MSMEG_5880	42.6794	0.503055	2.24663	0.223915	0.822823	1	unchanged	unchanged	unchanged	MSMEG_5880	Nicotine dehydrogenase
MSMEG_5881	35.2114	0.256853	2.16449	0.118667	0.905539	1	unchanged	unchanged	unchanged	MSMEG_5881	Carbon monoxide dehydrogenase subunit G
MSMEG_5882	49.9553	1.61337	2.29324	0.703532	0.481724	1	unchanged	unchanged	unchanged	MSMEG_5882	Carbon monoxide dehydrogenase medium chain
MSMEG_5883	15.8814	-1.61069	3.94064	-0.408738	0.682732	1	unchanged	unchanged	unchanged	MSMEG_5883	[2Fe-2S] binding domain protein
MSMEG_5884	39.8481	-1.64796	2.06722	-0.797186	0.425343	1	unchanged	unchanged	unchanged	MSMEG_5884	3-hydroxyisobutyrate dehydrogenase family protein
MSMEG_5887	187.779	-1.15425	1.65369	-0.697983	0.485188	1	unchanged	unchanged	unchanged	MSMEG_5887	Intersectin-EH binding protein Ibp1
MSMEG_5888	656.559	-0.23948	0.660049	-0.362821	0.716738	1	unchanged	unchanged	unchanged	MSMEG_5888	Intersectin-EH binding protein Ibp1
MSMEG_5890	28.372	-1.40069	2.33309	-0.600357	0.548268	1	unchanged	unchanged	unchanged	MSMEG_5890	Uncharacterized protein
MSMEG_5891	304.919	-0.392139	0.629202	-0.623232	0.533132	1	unchanged	unchanged	unchanged	MSMEG_5891	ISMsm5, transposase
MSMEG_5892	2000.08	-0.254078	0.334334	-0.759951	0.447284	1	unchanged	unchanged	unchanged	MSMEG_5892	Trehalose-6-phosphate synthase (TPS)
MSMEG_5893	331.082	0.315837	0.84387	0.374273	0.708202	1	unchanged	unchanged	unchanged	MSMEG_5893	Mammalian cell entry protein
MSMEG_5894	1476.04	0.158927	0.384443	0.413396	0.679317	1	unchanged	unchanged	unchanged	MSMEG_5894	Mammalian cell entry protein
MSMEG_5896	1011.06	-0.830217	1.41669	-0.586024	0.557859	1	unchanged	unchanged	unchanged	MSMEG_5896	Virulence factor Mce family protein
MSMEG_5897	2596.73	0.215063	0.414523	0.518821	0.603886	1	unchanged	unchanged	unchanged	MSMEG_5897	Virulence factor mce family protein
MSMEG_5898	1586.22	0.383868	0.374754	1.02432	0.305685	1	unchanged	unchanged	unchanged	MSMEG_5898	Virulence factor Mce family protein
MSMEG_5899	2830.54	0.281055	0.453672	0.61951	0.53558	1	unchanged	unchanged	unchanged	MSMEG_5899	Virulence factor Mce family protein
MSMEG_5900	1192.76	0.0750089	0.463612	0.161792	0.871469	1	unchanged	unchanged	unchanged	MSMEG_5900	Virulence factor Mce family protein
MSMEG_5901	649.856	0.13386	0.732023	0.182864	0.854905	1	unchanged	unchanged	unchanged	MSMEG_5901	TrnB2 protein
MSMEG_5902	495.362	0.211227	0.603883	0.349782	0.726503	1	unchanged	unchanged	unchanged	MSMEG_5902	ABC transporter permease
MSMEG_5903	288.554	0.502338	1.1233	0.447198	0.654732	1	unchanged	unchanged	unchanged	MSMEG_5903	Oxidoreductase, short chain dehydrogenase/reductase family protein
MSMEG_5904	35.3197	1.4208	1.89161	0.751109	0.452587	1	unchanged	unchanged	unchanged	MSMEG_5904	Ferredoxin
MSMEG_5906	30.1795	-1.85258	2.2063	-0.839676	0.40109	1	unchanged	unchanged	unchanged	MSMEG_5906	Acyl-CoA dehydrogenase
MSMEG_5907	30.4224	2.30646	2.77259	0.831881	0.405476	1	unchanged	unchanged	unchanged	MSMEG_5907	Acyl-CoA dehydrogenase
MSMEG_5908	14.3765	0.0412869	3.14169	0.0131416		1	unchanged	unchanged	unchanged	MSMEG_5908	Acyl-CoA synthase
MSMEG_5909	17.4784	5.13607	2.94748	1.74253	0.0814161	1	unchanged	unchanged	unchanged	MSMEG_5909	Oxidoreductase
MSMEG_5911	41.96	3.43937	2.01432	1.70746	0.0877372	1	unchanged	unchanged	unchanged	MSMEG_5911	AraC family protein transcriptional regulator
MSMEG_5912	216.001	-0.458092	1.08444	-0.42242	0.672718	1	unchanged	unchanged	unchanged	MSMEG_5912	Putative succinate-semialdehyde dehydrogenase [NADP(+)] (SSADH) (SSDH)
MSMEG_5913	105.613	-0.432301	1.451	-0.297934	0.765754	1	unchanged	unchanged	unchanged	MSMEG_5913	Dioxygenase
MSMEG_5914	185.698	-0.307894	0.746026	-0.412713	0.679817	1	unchanged	unchanged	unchanged	MSMEG_5914	Medium/long-chain-fatty-acid--CoA/3-oxocholest-4-en-26-oate--CoA ligase (FACL)
MSMEG_5915	63.9859	0.0585025	1.65975	0.0352477	0.971882	1	unchanged	unchanged	unchanged	MSMEG_5915	Enoyl-CoA hydratase EchA19
MSMEG_5916	20.863	1.13261	3.26036	0.347389	0.728299	1	unchanged	unchanged	unchanged	MSMEG_5916	Uncharacterized protein
MSMEG_5917	11.5344	3.00673	4.13297	0.727498	0.466921	1	unchanged	unchanged	unchanged	MSMEG_5917	Cullin, a subunit of E3 ubiquitin ligase
MSMEG_5918	60.1239	1.0895	1.48245	0.734931	0.462381	1	unchanged	unchanged	unchanged	MSMEG_5918	Steroid C26-monooxygenase
MSMEG_5919	15.9739	1.25499	3.15325	0.397998	0.690631	1	unchanged	unchanged	unchanged	MSMEG_5919	Acetoacetate decarboxylase
MSMEG_5920	264.374	0.920296	0.69611	1.32205	0.18615	1	unchanged	unchanged	unchanged	MSMEG_5920	FMN-dependent monooxygenase
MSMEG_5921	35.6508	0.843954	2.19817	0.383935	0.701026	1	unchanged	unchanged	unchanged	MSMEG_5921	DUF35 domain-containing protein
MSMEG_5922	42.941	-1.07208	2.13457	-0.502246	0.615495	1	unchanged	unchanged	unchanged	MSMEG_5922	Lipid-transfer protein
MSMEG_5923	19.8646	-0.61711	2.51078	-0.245784	0.805849	1	unchanged	unchanged	unchanged	MSMEG_5923	Acetyl-CoA acetyltransferase
MSMEG_5924	143.994	-0.420094	1.56574	-0.268304	0.788465	1	unchanged	unchanged	unchanged	MSMEG_5924	Lipoprotein LpqN
MSMEG_5925	1218.51	-0.621989	0.470953	-1.3207	0.1866	1	unchanged	unchanged	unchanged	MSMEG_5925	3-ketosteroid-9-alpha-monooxygenase, oxygenase component (3-ketosteroid-9-alpha-hydroxylase, oxygenase component) (KSH) (Androsta-1,4-diene-3,17-dione 9-alpha-hydroxylase)
MSMEG_5926	257.117	-1.08327	1.23979	-0.873754	0.382252	1	unchanged	unchanged	unchanged	MSMEG_5926	Secreted protein
MSMEG_5927	215.698	-0.690826	1.01629	-0.679755	0.49666	1	unchanged	unchanged	unchanged	MSMEG_5927	Uncharacterized protein
MSMEG_5928	313.279	-0.176676	0.681271	-0.259333	0.795378	1	unchanged	unchanged	unchanged	MSMEG_5928	DUF4956 domain-containing protein
MSMEG_5929	239.622	-0.262362	0.766061	-0.342482	0.731988	1	unchanged	unchanged	unchanged	MSMEG_5929	VTC domain-containing protein
MSMEG_5930	32.1434	0.114723	2.90622	0.039475	0.968512	1	unchanged	unchanged	unchanged	MSMEG_5930	Sulfotransferase
MSMEG_5931	147.683	0.801008	1.19508	0.670257	0.502694	1	unchanged	unchanged	unchanged	MSMEG_5931	Short chain dehydrogenase
MSMEG_5932	83.0463	1.75077	1.48287	1.18066	0.237739	1	unchanged	unchanged	unchanged	MSMEG_5932	DUF1214 domain-containing protein
MSMEG_5933	35.9312	0.312389	2.13894	0.146049	0.883883	1	unchanged	unchanged	unchanged	MSMEG_5933	ArsR family transcriptional regulator
MSMEG_5934	27.8254	1.56102	2.49366	0.625996	0.531317	1	unchanged	unchanged	unchanged	MSMEG_5934	Hemophore-related protein
MSMEG_5935	536.647	0.885062	0.706594	1.25258	0.21036	1	unchanged	unchanged	unchanged	MSMEG_5935	ATP-dependent DNA helicase
MSMEG_5936	404.737	1.45418	0.825121	1.76238	0.078005	1	unchanged	unchanged	unchanged	MSMEG_5936	Haemophore haem-binding domain-containing protein
MSMEG_5937	985.368	0.526145	0.576069	0.913337	0.361066	1	unchanged	unchanged	unchanged	MSMEG_5937	4-hydroxy-2-oxovalerate aldolase 2 (HOA 2)
MSMEG_5939	402.169	0.0952572	0.992905	0.0959379	0.92357	1	unchanged	unchanged	unchanged	MSMEG_5939	Acetaldehyde dehydrogenase 2
MSMEG_5940	568.287	1.53199	0.725106	2.11277	0.0346201	1	unchanged	unchanged	unchanged	MSMEG_5940	2-keto-4-pentenoate hydratase
MSMEG_5941	460.059	-0.560892	0.624912	-0.897553	0.369424	1	unchanged	unchanged	unchanged	MSMEG_5941	3-oxosteroid 1-dehydrogenase
MSMEG_5942	112.361	0.816612	1.55792	0.524169	0.600161	1	unchanged	unchanged	unchanged	MSMEG_5942	AMP-dependent synthetase and ligase
MSMEG_5943	422.095	0.257107	0.63416	0.405429	0.685162	1	unchanged	unchanged	unchanged	MSMEG_5943	Peroxisomal multifunctional enzyme type 2
MSMEG_5944	112.62	0.316611	1.42368	0.22239	0.82401	1	unchanged	unchanged	unchanged	MSMEG_5944	Glucose-methanol-choline oxidoreductase
MSMEG_5945	12.2059	0.000528883	4.0661	0.000130071	0.999896	1	unchanged	unchanged	unchanged	MSMEG_5945	DUF218 domain-containing protein
MSMEG_5946	61.7852	0.58886	1.56405	0.376497	0.706547	1	unchanged	unchanged	unchanged	MSMEG_5946	Polysaccharide biosynthesis protein
MSMEG_5947	75.228	0.853815	1.84963	0.461614	0.644358	1	unchanged	unchanged	unchanged	cysE	Serine O-acetyltransferase
MSMEG_5949	33.006	-1.72681	2.33886	-0.738312	0.460325	1	unchanged	unchanged	unchanged	MSMEG_5949	Uncharacterized protein
MSMEG_5950	9.08985	4.97572	4.2568	1.16889	0.242449	1	unchanged	unchanged	unchanged	MSMEG_5950	Colanic acid biosynthesis acetyltransferase WcaF
MSMEG_5951	43.5205	-5.29822	2.52485	-2.09843	0.0358672	1	unchanged	unchanged	unchanged	MSMEG_5951	Glycosyl transferase, group 1, putative
MSMEG_5952	13.4961	-0.37235	3.39669	-0.109621		1	unchanged	unchanged	unchanged	MSMEG_5952	SGNH hydrolase-type esterase domain-containing protein
MSMEG_5953	23.2137	4.72925	3.35548	1.40941	0.158714	1	unchanged	unchanged	unchanged	MSMEG_5953	SGNH hydrolase-type esterase domain-containing protein
MSMEG_5954	12.1433	5.7994	3.75162	1.54584		1	unchanged	unchanged	unchanged	MSMEG_5954	Cell surface polysaccharide biosynthesis, putative
MSMEG_5955	29.1907	3.71303	3.03151	1.22481	0.220646	1	unchanged	unchanged	unchanged	MSMEG_5955	Protein-tyrosine kinase, putative
MSMEG_5956	386.673	0.560983	0.658989	0.851278	0.394615	1	unchanged	unchanged	unchanged	MSMEG_5956	NAD dependent epimerase/dehydratase family protein
MSMEG_5957	37.5125	0.174827	2.57196	0.067974	0.945806	1	unchanged	unchanged	unchanged	algD	UDP-glucose 6-dehydrogenase
MSMEG_5958	4.93528	-2.65744	4.14371	-0.64132	0.521315	1	unchanged	unchanged	unchanged	MSMEG_5958	Chain length determinant protein
MSMEG_5959	519.804	-0.325425	0.622209	-0.523015	0.600964	1	unchanged	unchanged	unchanged	MSMEG_5959	BioF2-like acetyltransferase domain-containing protein
MSMEG_5960	33.997	8.06219	2.82866	2.85018	0.00436952	0.544092	unchanged	unchanged	unchanged	MSMEG_5960	O-antigen polymerase, putative
MSMEG_5964	79.094	-0.481721	1.54274	-0.31225	0.75485	1	unchanged	unchanged	unchanged	MSMEG_5964	Glycosyl transferase, group 1, putative
MSMEG_5965	265.771	1.17432	1.12643	1.04251	0.297173	1	unchanged	unchanged	unchanged	MSMEG_5965	Lipoprotein
MSMEG_5966	118.662	0.381921	1.42904	0.267257	0.789271	1	unchanged	unchanged	unchanged	MSMEG_5966	Oxidoreductase, short chain dehydrogenase/reductase family protein
MSMEG_5968	2005.15	0.0140825	0.593768	0.0237172	0.981078	1	unchanged	unchanged	unchanged	MSMEG_5968	Polysaccharide biosynthesis protein
MSMEG_5969	4628.58	-0.032048	0.44588	-0.071876	0.942701	1	unchanged	unchanged	unchanged	MSMEG_5969	Glycosyltransferase family 1 protein
MSMEG_5970	197.845	-1.69489	0.987472	-1.71639	0.0860902	1	unchanged	unchanged	unchanged	MSMEG_5970	Probable glutamate-1-semialdehyde 2,1-aminomutase
MSMEG_5971	99.2921	-3.55893	1.30384	-2.72958	0.00634155	0.67724	unchanged	unchanged	unchanged	MSMEG_5971	Methyltransferase type 11
MSMEG_5972	28.0749	-0.196584	2.1271	-0.0924187	0.926365	1	unchanged	unchanged	unchanged	MSMEG_5972	Uncharacterized protein
MSMEG_5973	7.89172	0	4.40746	0		1	unchanged	unchanged	unchanged	MSMEG_5973	Uncharacterized protein
MSMEG_5974	3.3019	0	4.40746	0	1	1	unchanged	unchanged	unchanged	MSMEG_5974	Uncharacterized protein
MSMEG_5975	80.423	2.36594	1.86846	1.26625	0.205423	1	unchanged	unchanged	unchanged	MSMEG_5975	Methyltransferase type 12, putative
MSMEG_5976	29.8801	-0.0250468	2.45375	-0.0102076	0.991856	1	unchanged	unchanged	unchanged	MSMEG_5976	Epimerase/dehydratase
MSMEG_5977	7.92332	29.421	4.25061	6.92158		1	unchanged	unchanged	unchanged	rfbC	dTDP-4-dehydrorhamnose 3,5-epimerase
MSMEG_5978	96.0903	-1.02183	1.12262	-0.910221	0.362706	1	unchanged	unchanged	unchanged	MSMEG_5978	GlcNAc-PI de-N-acetylase family protein
MSMEG_5979	23.9391	1.17758	2.95567	0.398415	0.690324	1	unchanged	unchanged	unchanged	MSMEG_5979	Transferase
MSMEG_5980	53.7339	2.66967	1.79626	1.48624	0.137216	1	unchanged	unchanged	unchanged	MSMEG_5980	Methyltransferase
MSMEG_5981	36.8216	-8.53466	2.3936	-3.56562	0.000362998	0.0941679	unchanged	unchanged	unchanged	MSMEG_5981	Glycosyl transferase, putative
MSMEG_5982	30.0667	1.91032	2.34346	0.81517	0.414975	1	unchanged	unchanged	unchanged	MSMEG_5982	UDP-glucose 6-dehydrogenase
MSMEG_5983	14.0535	-0.32457	3.97119	-0.0817311		1	unchanged	unchanged	unchanged	rfbA	Glucose-1-phosphate thymidylyltransferase
MSMEG_5984	49.6871	0.227365	2.1648	0.105028	0.916353	1	unchanged	unchanged	unchanged	MSMEG_5984	Undecaprenyl-phosphate galactosephosphotransferase
MSMEG_5985	19.7907	7.27676	3.27942	2.21892	0.0264925	1	unchanged	unchanged	unchanged	MSMEG_5985	NAD dependent epimerase/dehydratase family protein
MSMEG_5987	79.3616	1.09811	1.81155	0.606172	0.5444	1	unchanged	unchanged	unchanged	MSMEG_5987	Two-component regulator
MSMEG_5988	832.389	0.308182	0.600314	0.513368	0.607694	1	unchanged	unchanged	unchanged	MSMEG_5988	Translation initiation factor IF-2
MSMEG_5990	21.6867	-0.493828	2.80438	-0.176092	0.860222	1	unchanged	unchanged	unchanged	MSMEG_5990	Lipid-transfer protein
MSMEG_5991	15.4802	-1.73862	2.9186	-0.595703	0.551374	1	unchanged	unchanged	unchanged	MSMEG_5991	MaoC like domain, putative
MSMEG_5992	68.4801	0.313765	1.44791	0.216702	0.828441	1	unchanged	unchanged	unchanged	MSMEG_5992	DNA-binding protein
MSMEG_5993	98.7875	-0.068486	1.79086	-0.0382419	0.969495	1	unchanged	unchanged	unchanged	MSMEG_5993	Acyl-CoA dehydrogenase
MSMEG_5994	13.4671	-1.65464	3.99927	-0.413735	0.679068	1	unchanged	unchanged	unchanged	MSMEG_5994	Acyl-CoA dehydrogenase
MSMEG_5995	22.3466	-0.969199	2.17674	-0.445253	0.656137	1	unchanged	unchanged	unchanged	MSMEG_5995	Steroid C26-monooxygenase
MSMEG_5996	58.8854	-0.612355	1.6421	-0.372909	0.709216	1	unchanged	unchanged	unchanged	MSMEG_5996	Acetyl-CoA acetyltransferase
MSMEG_5997	37.4907	-0.203522	2.30457	-0.0883123	0.929628	1	unchanged	unchanged	unchanged	MSMEG_5997	Site-specific recombinase XerC
MSMEG_5999	125.638	-0.318356	1.36359	-0.233469	0.815397	1	unchanged	unchanged	unchanged	MSMEG_5999	Short chain dehydrogenase
MSMEG_6000	71.7721	0.100517	1.38495	0.0725782	0.942142	1	unchanged	unchanged	unchanged	MSMEG_6000	Short chain dehydrogenase
MSMEG_6001	39.4585	0.343375	2.16761	0.158412	0.874132	1	unchanged	unchanged	unchanged	MSMEG_6001	Enoyl-CoA hydratase
MSMEG_6002	55.3754	1.25683	1.97643	0.635908	0.524836	1	unchanged	unchanged	unchanged	MSMEG_6002	Coenzyme A transferase, subunit A
MSMEG_6004	114.21	0.433704	1.53594	0.28237	0.77766	1	unchanged	unchanged	unchanged	MSMEG_6004	Oxidoreductase, 2-nitropropane dioxygenase family protein
MSMEG_6005	41.1564	-0.538723	2.19449	-0.245489	0.806078	1	unchanged	unchanged	unchanged	MSMEG_6005	RNA polymerase subunit sigma-70
MSMEG_6006	157.006	-0.979903	1.31642	-0.744369	0.456653	1	unchanged	unchanged	unchanged	MSMEG_6006	Integral membrane protein
MSMEG_6007	35.8298	-0.331168	2.39715	-0.138151	0.890121	1	unchanged	unchanged	unchanged	MSMEG_6007	cation diffusion facilitator family transporter; this gene contains a frame shift which is not the result of sequencing error
MSMEG_6008	447.043	0.0674539	0.804627	0.0838325	0.93319	1	unchanged	unchanged	unchanged	MSMEG_6008	Acetyl-CoA acetyltransferase
MSMEG_6009	123.812	-0.0450604	1.67221	-0.0269466	0.978502	1	unchanged	unchanged	unchanged	MSMEG_6009	HTH-type transcriptional repressor KstR2
MSMEG_6010	46.5887	1.17881	1.78068	0.661999	0.507972	1	unchanged	unchanged	unchanged	MSMEG_6010	Uncharacterized protein
MSMEG_6011	106.776	-3.55109	1.41805	-2.50421	0.0122726	0.878265	unchanged	unchanged	unchanged	MSMEG_6011	Short chain dehydrogenase
MSMEG_6012	160.473	-0.30327	0.908739	-0.333726	0.738587	1	unchanged	unchanged	unchanged	MSMEG_6012	Acyl-CoA dehydrogenase IpdE1
MSMEG_6013	134.171	-0.464578	1.24311	-0.373723	0.70861	1	unchanged	unchanged	unchanged	fadD	probable fatty-acid-coa ligase fadd3 (fatty-acid-coa synthetase); this gene contains a frame shift which is not the result of sequencing error; identified by match to protein family HMM PF00501
MSMEG_6014	139.332	0.0639378	0.888644	0.0719498	0.942642	1	unchanged	unchanged	unchanged	MSMEG_6014	Acyl-CoA dehydrogenase
MSMEG_6015	113.856	1.33998	1.23003	1.08939	0.275983	1	unchanged	unchanged	unchanged	MSMEG_6015	Acyl-CoA dehydrogenase
MSMEG_6016	126.533	-0.222023	1.47522	-0.150501	0.880369	1	unchanged	unchanged	unchanged	MSMEG_6016	Acyl-CoA dehydrogenase IpdE2
MSMEG_6017	164.07	0.238785	1.0553	0.226273	0.820989	1	unchanged	unchanged	unchanged	MSMEG_6017	Aminotransferase
MSMEG_6018	74.1803	-0.533479	1.97626	-0.269944	0.787204	1	unchanged	unchanged	unchanged	MSMEG_6018	Xylose transport system permease protein XylH
MSMEG_6020	71.3599	-0.701684	1.55461	-0.451357	0.651732	1	unchanged	unchanged	unchanged	MSMEG_6020	D-xylose-binding periplasmic protein
MSMEG_6021	77.7877	0.0206094	1.43776	0.0143344	0.988563	1	unchanged	unchanged	unchanged	xylA	Xylose isomerase
MSMEG_6022	72.0982	4.20272	1.83663	2.28827	0.0221217	1	unchanged	unchanged	unchanged	MSMEG_6022	Xylose repressor, ROK-family protein transcriptional regulator
MSMEG_6023	35.8572	4.23091	2.26795	1.86553	0.0621078	1	unchanged	unchanged	unchanged	MSMEG_6023	Transposase
MSMEG_6024	837.179	-0.0823693	0.506516	-0.162619	0.870818	1	unchanged	unchanged	unchanged	MSMEG_6024	Acetoacetyl-CoA synthase
MSMEG_6025	49.0705	-0.930525	2.49123	-0.373521	0.708761	1	unchanged	unchanged	unchanged	MSMEG_6025	HNH nuclease domain-containing protein
MSMEG_6026	270.813	0.719163	0.713261	1.00827	0.313323	1	unchanged	unchanged	unchanged	MSMEG_6026	3-hydroxybutyrate dehydrogenase
MSMEG_6027	92.8985	-0.41656	1.62607	-0.256176	0.797815	1	unchanged	unchanged	unchanged	MSMEG_6027	Major facilitator superfamily protein MFS_1
MSMEG_6028	16.1692	-0.195702	3.31598	-0.059018	0.952938	1	unchanged	unchanged	unchanged	MSMEG_6028	Transcriptional regulator, LysR family protein
MSMEG_6029	160.902	-0.265087	0.802421	-0.33036	0.741128	1	unchanged	unchanged	unchanged	MSMEG_6029	Serine aminopeptidase S33 domain-containing protein
MSMEG_6030	31.5735	-2.2834	2.64061	-0.864723	0.387191	1	unchanged	unchanged	unchanged	MSMEG_6030	Cytochrome p450
MSMEG_6031	66.5738	-1.30014	1.26503	-1.02775	0.304066	1	unchanged	unchanged	unchanged	MSMEG_6031	Putative short-chain type dehydrogenase/reductase MSMEG_6031/MSMEI_5872
MSMEG_6032	176.853	0.901429	0.777556	1.15931	0.246329	1	unchanged	unchanged	unchanged	MSMEG_6032	Transcriptional regulator, TetR family protein
MSMEG_6033	220.842	0.153065	0.793662	0.192859	0.847069	1	unchanged	unchanged	unchanged	MSMEG_6033	PE-PGRS family protein
MSMEG_6035	80.7368	0.0693505	1.59676	0.043432	0.965357	1	unchanged	unchanged	unchanged	MSMEG_6035	Nitrilotriacetate monooxygenase component B
MSMEG_6036	147.102	-1.20743	1.06513	-1.1336	0.256964	1	unchanged	unchanged	unchanged	MSMEG_6036	Biphenyl-2,3-diol 1,2-dioxygenase
MSMEG_6037	202.447	1.00256	0.91195	1.09936	0.271611	1	unchanged	unchanged	unchanged	MSMEG_6037	2-hydroxy-6-ketonona-2,4-dienedioic acid hydrolase
MSMEG_6038	382.006	0.618491	0.642058	0.963295	0.335399	1	unchanged	unchanged	unchanged	MSMEG_6038	Pigment production hydroxylase
MSMEG_6039	126.13	0.0556388	1.27239	0.0437279	0.965121	1	unchanged	unchanged	unchanged	MSMEG_6039	3-ketosteroid-9-alpha-monooxygenase, ferredoxin reductase component (3-ketosteroid-9-alpha-hydroxylase, ferredoxin reductase component) (KSH) (Androsta-1,4-diene-3,17-dione 9-alpha-hydroxylase)
MSMEG_6040	170.732	0.932408	1.32531	0.703542	0.481718	1	unchanged	unchanged	unchanged	MSMEG_6040	Secreted protein
MSMEG_6041	225.585	0.330487	0.830786	0.3978	0.690778	1	unchanged	unchanged	unchanged	MSMEG_6041	Acyl-CoA dehydrogenase
MSMEG_6042	170.027	0.357765	1.13395	0.315504	0.752379	1	unchanged	unchanged	unchanged	MSMEG_6042	HTH-type transcriptional repressor KstR
MSMEG_6043	201.648	0.708071	1.11917	0.632677	0.526945	1	unchanged	unchanged	unchanged	otsB	Trehalose 6-phosphate phosphatase
MSMEG_6044	1604.02	0.277051	0.413119	0.670631	0.502456	1	unchanged	unchanged	unchanged	MSMEG_6044	Periplasmic binding proteins and sugar binding domain of the LacI family protein, putative
MSMEG_6045	114.534	1.05907	1.38309	0.765729	0.443838	1	unchanged	unchanged	unchanged	MSMEG_6045	ABC heavy metal transporter, inner membrane subunit
MSMEG_6046	147.926	0.16657	1.34191	0.124129	0.901213	1	unchanged	unchanged	unchanged	MSMEG_6046	Cation ABC transporter, ATP-binding protein, putative
MSMEG_6047	303.88	0.757116	1.24004	0.610556	0.541494	1	unchanged	unchanged	unchanged	MSMEG_6047	Cation ABC transporter, periplasmic cation-binding protein, putative
MSMEG_6048	12.3622	6.86589	3.73675	1.8374	0.0661514	1	unchanged	unchanged	unchanged	MSMEG_6048	Cobalamin synthesis protein/P47K
MSMEG_6049	92.9035	0.704502	1.4758	0.477371	0.633098	1	unchanged	unchanged	unchanged	MSMEG_6049	Secreted protein
MSMEG_6050	37.961	0.1127	2.36407	0.0476721	0.961978	1	unchanged	unchanged	unchanged	MSMEG_6050	Solute-binding lipoprotein
MSMEG_6051	28.7944	8.97551	3.29039	2.72779	0.00637597	0.67724	unchanged	unchanged	unchanged	MSMEG_6051	ABC transporter protein, transmembrane protein; this gene contains a frame shift which is not the result of sequencing error; identified by match to protein family HMM PF00950
MSMEG_6052	5.78541	1.12346	4.1121	0.273209		1	unchanged	unchanged	unchanged	MSMEG_6052	ABC transport protein, ATP-binding subunit
MSMEG_6053	221.763	0.366445	0.998726	0.366913	0.713684	1	unchanged	unchanged	unchanged	bluB	Cob(II)yrinic acid a,c-diamide reductase
MSMEG_6054	431.407	-0.370579	0.653055	-0.567455	0.570405	1	unchanged	unchanged	unchanged	MSMEG_6054	5-oxoprolinase subunit A (5-OPase subunit A)
MSMEG_6055	4.93904	-5.14121	4.20573	-1.22243	0.221545	1	unchanged	unchanged	unchanged	MSMEG_6055	Uncharacterized protein
MSMEG_6056	88.66	0.904106	1.16101	0.778726	0.436141	1	unchanged	unchanged	unchanged	MSMEG_6056	transposase; this gene contains a frame shift which is not the result of sequencing error
MSMEG_6057	12.7198	1.40729	3.09364	0.454897	0.649183	1	unchanged	unchanged	unchanged	MSMEG_6057	Porin MspD
MSMEG_6058	730.121	0.53995	0.470868	1.14671	0.2515	1	unchanged	unchanged	unchanged	MSMEG_6058	Cadmium transporting P-type ATPase
MSMEG_6059	139.887	0.654718	1.50842	0.434043	0.664257	1	unchanged	unchanged	unchanged	MSMEG_6059	IrpA
MSMEG_6061	7.93477	3.22715	4.14035	0.779437	0.435722	1	unchanged	unchanged	unchanged	MSMEG_6061	TIGR03943 family protein
MSMEG_6062	450.868	0.451234	0.667143	0.676368	0.498807	1	unchanged	unchanged	unchanged	MSMEG_6062	Fe uptake system permease
MSMEG_6063	221.032	0.175356	0.91293	0.19208	0.847679	1	unchanged	unchanged	unchanged	MSMEG_6063	Fe uptake system integral membrane protein
MSMEG_6064	1238.74	-0.462891	0.508565	-0.910192	0.362721	1	unchanged	unchanged	unchanged	MSMEG_6064	Lipoprotein
MSMEG_6065	9.12931	7.31295	4.25088	1.72034		1	unchanged	unchanged	unchanged	rpsR	Small ribosomal subunit protein bS18A (30S ribosomal protein S18 1)
MSMEG_6066	7.26008	-1.21296	4.09776	-0.296006		1	unchanged	unchanged	unchanged	rpsN	Small ribosomal subunit protein uS14A (30S ribosomal protein S14)
MSMEG_6067	21.6054	-5.08096	2.34111	-2.17032	0.0299824	1	unchanged	unchanged	unchanged	rpmG	Large ribosomal subunit protein bL33B (50S ribosomal protein L33 2)
MSMEG_6068	3.57854	-2.49401	4.15949	-0.599596	0.548776	1	unchanged	unchanged	unchanged	rpmB	Large ribosomal subunit protein bL28
MSMEG_6069	14.6873	7.3269	3.14383	2.33056	0.0197765	1	unchanged	unchanged	unchanged	MSMEG_6069	CobW/P47K C-domain protein
MSMEG_6070	23.8772	-3.46318	3.25791	-1.06301		1	unchanged	unchanged	unchanged	rpmE	50S ribosomal protein L31
MSMEG_6071	34.2765	0.468601	2.84301	0.164826		1	unchanged	unchanged	unchanged	MSMEG_6071	Metallo-beta-lactamase superfamily protein
MSMEG_6072	32.6788	-0.493667	2.64375	-0.18673	0.851872	1	unchanged	unchanged	unchanged	MSMEG_6072	Citrate transporter
MSMEG_6073	1408.29	-0.0952768	0.454033	-0.209846	0.833788	1	unchanged	unchanged	unchanged	MSMEG_6073	Uncharacterized tRNA/rRNA methyltransferase MSMEG_6073/MSMEI_5913
MSMEG_6074	3968.61	0.378573	0.365914	1.03459	0.300858	1	unchanged	unchanged	unchanged	cysS	Cysteine--tRNA ligase
MSMEG_6075	806.28	0.78559	0.651861	1.20515	0.228146	1	unchanged	unchanged	unchanged	ispF	2-C-methyl-D-erythritol 2,4-cyclodiphosphate synthase (MECDP-synthase) (MECPP-synthase) (MECPS)
MSMEG_6076	5953.07	0.38213	0.301298	1.26828	0.204698	1	unchanged	unchanged	unchanged	ispD	2-C-methyl-D-erythritol 4-phosphate cytidylyltransferase
MSMEG_6077	5833.59	-0.28236	0.463817	-0.608775	0.542674	1	unchanged	unchanged	unchanged	MSMEG_6077	RNA polymerase-binding transcription factor CarD
MSMEG_6078	731.828	-0.0578194	0.557499	-0.103712	0.917398	1	unchanged	unchanged	unchanged	MSMEG_6078	LpqE protein
MSMEG_6079	745.527	-0.758327	0.474228	-1.59908	0.109803	1	unchanged	unchanged	unchanged	radA	DNA repair protein RadA
MSMEG_6080	574.227	-0.217692	0.489353	-0.444858	0.656423	1	unchanged	unchanged	unchanged	MSMEG_6080	DNA integrity scanning protein DisA (Cyclic-di-AMP synthase) (c-di-AMP synthase) (Diadenylate cyclase)
MSMEG_6081	1133.24	-0.0558414	0.585097	-0.0954394	0.923966	1	unchanged	unchanged	unchanged	MSMEG_6081	Uncharacterized protein
MSMEG_6082	2457.06	-0.0864699	0.396014	-0.218351	0.827156	1	unchanged	unchanged	unchanged	MSMEG_6082	Carbonic anhydrase
MSMEG_6083	4.68786	5.8065	4.25772	1.36376	0.172643	1	unchanged	unchanged	unchanged	MSMEG_6083	Adenine DNA glycosylase
MSMEG_6084	5722.98	0.49851	0.351328	1.41893	0.155919	1	unchanged	unchanged	unchanged	MSMEG_6084	AraC-family transcriptional regulator; this gene contains a frame shift which is not the result of sequencing error; identified by match to protein family HMM PF00165
MSMEG_6085	117.27	-0.278423	1.55836	-0.178664	0.858201	1	unchanged	unchanged	unchanged	MSMEG_6085	Hydrolase, alpha/beta hydrolase fold family protein
MSMEG_6087	2399.93	0.578301	0.409868	1.41094	0.158261	1	unchanged	unchanged	unchanged	MSMEG_6087	Beta-lactamase
MSMEG_6088	241.036	-0.0934448	1.2303	-0.0759528	0.939457	1	unchanged	unchanged	unchanged	MSMEG_6088	Phosphoglycerate mutase
MSMEG_6091	27806.8	-0.12823	0.348475	-0.367976	0.712891	1	unchanged	unchanged	unchanged	MSMEG_6091	ATP-dependent Clp protease ATP-binding subunit ClpC1
MSMEG_6092	3675.58	0.423753	0.564662	0.750454	0.452981	1	unchanged	unchanged	unchanged	MSMEG_6092	Lsr2 protein
MSMEG_6094	886.996	-0.112106	0.452717	-0.247629	0.804422	1	unchanged	unchanged	unchanged	lysS	Lysine--tRNA ligase
MSMEG_6095	61.1273	1.22117	1.79509	0.680282	0.496326	1	unchanged	unchanged	unchanged	MSMEG_6095	D-amino acid deaminase
MSMEG_6096	303.383	-0.126895	0.642716	-0.197436	0.843486	1	unchanged	unchanged	unchanged	MSMEG_6096	Type III pantothenate kinase
MSMEG_6097	286.908	-0.160539	1.2362	-0.129864	0.896674	1	unchanged	unchanged	unchanged	panC	Pantothenate synthetase (PS)
MSMEG_6098	321.694	-0.232882	0.644687	-0.361233	0.717926	1	unchanged	unchanged	unchanged	MSMEG_6098	Chalcone/stilbene synthase family protein
MSMEG_6099	297.107	-0.0287107	1.14306	-0.0251174	0.979961	1	unchanged	unchanged	unchanged	MSMEG_6099	Probable conserved transmembrane protein rich in alanine
MSMEG_6100	67.536	1.75058	1.63028	1.07379	0.282918	1	unchanged	unchanged	unchanged	MSMEG_6100	Secreted protein
MSMEG_6101	119.577	-0.626383	1.75106	-0.357717	0.720555	1	unchanged	unchanged	unchanged	folK	2-amino-4-hydroxy-6-hydroxymethyldihydropteridine diphosphokinase
MSMEG_6102	103.393	-0.551351	1.14372	-0.482066	0.629759	1	unchanged	unchanged	unchanged	folB	7,8-dihydroneopterin aldolase
MSMEG_6103	185.936	0.783638	1.11775	0.701088	0.483248	1	unchanged	unchanged	unchanged	folP	Dihydropteroate synthase (DHPS)
MSMEG_6104	826.62	-0.816647	0.525174	-1.555	0.119945	1	unchanged	unchanged	unchanged	folE	GTP cyclohydrolase 1
MSMEG_6105	5744.04	0.0367631	0.353894	0.103882	0.917263	1	unchanged	unchanged	unchanged	MSMEG_6105	ATP-dependent zinc metalloprotease FtsH
MSMEG_6106	89.8702	0.0685584	1.5062	0.0455176	0.963695	1	unchanged	unchanged	unchanged	MSMEG_6106	Epoxide hydrolase
MSMEG_6107	70.5098	-0.0699798	1.49553	-0.0467926	0.962679	1	unchanged	unchanged	unchanged	MSMEG_6107	Limonene 1,2-monooxygenase
MSMEG_6108	101.226	0.371652	1.28335	0.289594	0.772127	1	unchanged	unchanged	unchanged	MSMEG_6108	Zinc-binding dehydrogenase
MSMEG_6109	406.804	-0.400607	0.670878	-0.597138	0.550415	1	unchanged	unchanged	unchanged	MSMEG_6109	LpqG protein
MSMEG_6110	1589.1	0.197958	0.560686	0.353064	0.72404	1	unchanged	unchanged	unchanged	hpt	Hypoxanthine phosphoribosyltransferase
MSMEG_6111	131.559	0.152313	1.22232	0.12461	0.900832	1	unchanged	unchanged	unchanged	tilS	tRNA(Ile)-lysidine synthase
MSMEG_6112	242.298	0.307535	0.795213	0.386733	0.698954	1	unchanged	unchanged	unchanged	MSMEG_6112	Hydrolase
MSMEG_6113	347.113	0.814103	1.04545	0.778709	0.436151	1	unchanged	unchanged	unchanged	dacB	Carboxypeptidase DacB
MSMEG_6114	2189.81	0.00276839	0.436505	0.00634218	0.99494	1	unchanged	unchanged	unchanged	ppa	Inorganic pyrophosphatase
MSMEG_6115	15.4885	-0.854806	3.32505	-0.257081	0.797116	1	unchanged	unchanged	unchanged	MSMEG_6115	Phosphoglycerate dehydrogenase
MSMEG_6116	711.562	0.167813	0.630504	0.266157	0.790118	1	unchanged	unchanged	unchanged	MSMEG_6116	Oxo-4-hydroxy-4-carboxy-5-ureidoimidazoline decarboxylase domain-containing protein
MSMEG_6118	31.4959	-0.75594	2.65063	-0.285192	0.775497	1	unchanged	unchanged	unchanged	MSMEG_6118	IclR-family protein transcriptional regulator
MSMEG_6119	6.60114	-6.30605	4.25287	-1.48278	0.138134	1	unchanged	unchanged	unchanged	MSMEG_6119	Probable membrane transporter protein
MSMEG_6120	17.581	5.42883	3.59058	1.51197	0.130542	1	unchanged	unchanged	unchanged	MSMEG_6120	Peptide transport system ATP-binding protein
MSMEG_6121	10.0592	-3.10831	4.11745	-0.754911		1	unchanged	unchanged	unchanged	MSMEG_6121	Dipeptide transport ATP-binding protein DppD
MSMEG_6122	11.7405	-0.101421	3.80964	-0.0266223		1	unchanged	unchanged	unchanged	MSMEG_6122	ABC transporter, membrane spanning protein
MSMEG_6123	9.48754	0.245331	4.10493	0.0597651	0.952343	1	unchanged	unchanged	unchanged	MSMEG_6123	ABC transporter, membrane spanning protein
MSMEG_6124	23.4041	0.702179	2.8161	0.249345	0.803094	1	unchanged	unchanged	unchanged	MSMEG_6124	ABC transporter periplasmic oligopeptide-binding protein
MSMEG_6125	195.412	0.858982	0.848681	1.01214	0.311472	1	unchanged	unchanged	unchanged	MSMEG_6125	Transcriptional regulatory protein
MSMEG_6126	83.069	-0.0344792	1.3086	-0.0263483	0.97898	1	unchanged	unchanged	unchanged	MSMEG_6126	D-isomer specific 2-hydroxyacid dehydrogenase
MSMEG_6127	4760.36	0.556044	0.499173	1.11393	0.265309	1	unchanged	unchanged	unchanged	MSMEG_6127	Anti-sigma factor antagonist
MSMEG_6128	212.778	1.10241	1.08262	1.01828	0.308544	1	unchanged	unchanged	unchanged	MSMEG_6128	Two-component system response regulator
MSMEG_6130	535.684	0.479041	0.727819	0.658186	0.510418	1	unchanged	unchanged	unchanged	MSMEG_6130	histidine kinase
MSMEG_6131	1263.16	-0.107396	0.463504	-0.231705	0.816767	1	unchanged	unchanged	unchanged	MSMEG_6131	Magnesium or manganese-dependent protein phosphatase
MSMEG_6132	51.7918	2.98264	2.16104	1.38019	0.167529	1	unchanged	unchanged	unchanged	MSMEG_6132	Glucarate dehydratase
MSMEG_6133	7.3211	6.03358	4.25619	1.4176	0.156307	1	unchanged	unchanged	unchanged	MSMEG_6133	Probable 5-dehydro-4-deoxyglucarate dehydratase
MSMEG_6134	34.8582	-0.704226	2.1948	-0.320861	0.748316	1	unchanged	unchanged	unchanged	MSMEG_6134	NADP-dependent fatty aldehyde dehydrogenase
MSMEG_6135	54.1554	-0.0226592	2.1915	-0.0103395	0.99175	1	unchanged	unchanged	unchanged	MSMEG_6135	Uncharacterized protein
MSMEG_6136	866.898	-0.432497	0.526571	-0.821346	0.411449	1	unchanged	unchanged	unchanged	MSMEG_6136	Membrane protein, TerC family protein
MSMEG_6137	957.606	0.373163	0.479389	0.778414	0.436325	1	unchanged	unchanged	unchanged	MSMEG_6137	Non-ribosomal peptide synthetase
MSMEG_6138	548.644	0.319809	0.504944	0.633356	0.526501	1	unchanged	unchanged	unchanged	MSMEG_6138	Aminopeptidase N
MSMEG_6139	166.702	-0.107327	1.30918	-0.0819808	0.934662	1	unchanged	unchanged	unchanged	MSMEG_6139	HTH-type transcriptional regulator
MSMEG_6140	95.3884	0.448657	1.24259	0.361066	0.71805	1	unchanged	unchanged	unchanged	MSMEG_6140	Membrane protein
MSMEG_6141	455.771	-0.202912	0.998217	-0.203274	0.838921	1	unchanged	unchanged	unchanged	MSMEG_6141	N-acyl-D-glutamate amidohydrolase
MSMEG_6142	1037.18	0.671383	0.593238	1.13173	0.25775	1	unchanged	unchanged	unchanged	MSMEG_6142	UDP-glucose 4-epimerase
MSMEG_6143	123.13	0.504752	1.52405	0.331191	0.7405	1	unchanged	unchanged	unchanged	MSMEG_6143	Transmembrane protein
MSMEG_6144	88.4914	-1.18952	1.54122	-0.771807		1	unchanged	unchanged	unchanged	MSMEG_6144	Pe family protein
MSMEG_6145	379.292	-0.35403	0.523801	-0.675886	0.499113	1	unchanged	unchanged	unchanged	MSMEG_6145	Uncharacterized protein
MSMEG_6146	102.048	0.824083	1.23794	0.665691	0.505608	1	unchanged	unchanged	unchanged	MSMEG_6146	ISMsm3, transposase
MSMEG_6147	47.9538	-0.421775	1.78398	-0.236423	0.813105	1	unchanged	unchanged	unchanged	MSMEG_6147	Uncharacterized protein
MSMEG_6148	111.256	0.210946	0.835543	0.252466	0.800681	1	unchanged	unchanged	unchanged	MSMEG_6148	IS1096, tnpA protein
MSMEG_6149	1192.1	0.640526	0.698096	0.917533	0.358863	1	unchanged	unchanged	unchanged	MSMEG_6149	IS1096, tnpR protein
MSMEG_6150	8.00497	-3.30473	4.12776	-0.800612		1	unchanged	unchanged	unchanged	MSMEG_6150	4-carboxymuconolactone decarboxylase
MSMEG_6151	33.5574	-1.36698	2.41789	-0.565362	0.571827	1	unchanged	unchanged	unchanged	MSMEG_6151	Alpha/beta hydrolase fold-1
MSMEG_6153	596.97	0.168099	0.556881	0.301859	0.76276	1	unchanged	unchanged	unchanged	MSMEG_6153	DNA polymerase III subunit delta'
MSMEG_6154	919.572	0.603118	0.492684	1.22415	0.220896	1	unchanged	unchanged	unchanged	MSMEG_6154	Adenylate cyclase, family protein 3
MSMEG_6155	110.155	0.209223	0.85434	0.244894	0.806538	1	unchanged	unchanged	unchanged	MSMEG_6155	IS1096, tnpA protein
MSMEG_6156	1170.28	0.710995	0.69621	1.02124	0.307143	1	unchanged	unchanged	unchanged	MSMEG_6156	IS1096, tnpR protein
MSMEG_6157	6655.2	-0.390802	0.369255	-1.05835	0.289895	1	unchanged	unchanged	unchanged	topA	DNA topoisomerase 1
MSMEG_6158	865.604	1.33574	0.604081	2.2112	0.027022	1	unchanged	unchanged	unchanged	MSMEG_6158	Uncharacterized protein
MSMEG_6160	220.649	-0.132757	0.988299	-0.134329	0.893142	1	unchanged	unchanged	unchanged	MSMEG_6160	ATP-dependent rna helicase, dead/deah box family protein
MSMEG_6161	117.953	0.262279	0.854477	0.306946	0.758884	1	unchanged	unchanged	unchanged	MSMEG_6161	IS1096, tnpA protein
MSMEG_6162	1191.15	0.600504	0.699938	0.857939	0.390926	1	unchanged	unchanged	unchanged	MSMEG_6162	IS1096, tnpR protein
MSMEG_6163	215.457	-1.484	1.00856	-1.4714	0.141182	1	unchanged	unchanged	unchanged	MSMEG_6163	Rv3651-like N-terminal domain-containing protein
MSMEG_6164	2.92887	-0.256122	4.11527	-0.0622369	0.950374	1	unchanged	unchanged	unchanged	MSMEG_6164	Putative Flp pilus-assembly TadG-like N-terminal domain-containing protein
MSMEG_6165	8.99504	6.6964	4.25287	1.57456		1	unchanged	unchanged	unchanged	MSMEG_6165	Pilus biosynthesis protein TadE
MSMEG_6166	47.3596	1.60265	2.11118	0.759122	0.44778	1	unchanged	unchanged	unchanged	MSMEG_6166	Uncharacterized protein
MSMEG_6171	24.1116	-5.03885	3.60261	-1.39867	0.161912	1	unchanged	unchanged	unchanged	MSMEG_6171	Helicase/secretion neighborhood CpaE-like protein
MSMEG_6172	31.2485	1.00458	1.82331	0.550961	0.58166	1	unchanged	unchanged	unchanged	MSMEG_6172	Uncharacterized protein
MSMEG_6173	607.995	0.49396	0.542686	0.910212	0.362711	1	unchanged	unchanged	unchanged	MSMEG_6173	Morphological differentiation-associated protein
MSMEG_6174	56.0735	-0.655282	1.91787	-0.341672	0.732598	1	unchanged	unchanged	unchanged	MSMEG_6174	Transcriptional regulator, IclR family protein
MSMEG_6176	5.5289	-0.897993	4.40746	-0.203744	0.838554	1	unchanged	unchanged	unchanged	MSMEG_6176	2-dehydro-3-deoxy-6-phosphogalactonate aldolase
MSMEG_6178	20.564	-1.66755	3.34414	-0.498647		1	unchanged	unchanged	unchanged	MSMEG_6178	D-galactonate transporter
MSMEG_6179	1120.22	-1.0151	1.36836	-0.741838	0.458185	1	unchanged	unchanged	unchanged	MSMEG_6179	Acetyl-coenzyme A synthetase (AcCoA synthetase) (Acs)
MSMEG_6180	557.066	0.0209496	0.570807	0.0367017	0.970723	1	unchanged	unchanged	unchanged	MSMEG_6180	Secreted protein
MSMEG_6181	7.97615	0.548609	4.09878	0.133847		1	unchanged	unchanged	unchanged	MSMEG_6181	Uncharacterized protein
MSMEG_6182	393.625	-0.362	0.643316	-0.562709	0.573633	1	unchanged	unchanged	unchanged	MSMEG_6182	Transmembrane protein
MSMEG_6183	370.856	-0.386042	0.685859	-0.562859	0.573531	1	unchanged	unchanged	unchanged	MSMEG_6183	Serine protease
MSMEG_6184	427.552	0.017279	0.71685	0.0241041	0.98077	1	unchanged	unchanged	unchanged	MSMEG_6184	Hydrolase, alpha/beta fold family protein
MSMEG_6185	197.029	1.51161	1.09853	1.37602	0.168814	1	unchanged	unchanged	unchanged	MSMEG_6185	NTP pyrophosphohydrolase
MSMEG_6186	54.175	-0.901015	1.65357	-0.544889	0.58583	1	unchanged	unchanged	unchanged	MSMEG_6186	Thioredoxin domain-containing protein
MSMEG_6187	417.264	0.0927613	0.584182	0.158788	0.873836	1	unchanged	unchanged	unchanged	nth	Endonuclease III
MSMEG_6188	486.076	-0.0299439	1.04106	-0.0287629	0.977054	1	unchanged	unchanged	unchanged	MSMEG_6188	Histidine kinase
MSMEG_6189	3648.77	-0.250075	0.432044	-0.578819	0.562711	1	unchanged	unchanged	unchanged	MSMEG_6189	Transcriptional regulator, Crp/Fnr family protein
MSMEG_6190	740.522	0.204357	0.510476	0.400325	0.688917	1	unchanged	unchanged	unchanged	MSMEG_6190	Metallo-beta-lactamase family protein
MSMEG_6191	451.772	0.240396	0.692515	0.347135	0.72849	1	unchanged	unchanged	unchanged	MSMEG_6191	Translation initiation inhibitor
MSMEG_6192	24.6506	-0.821864	2.43357	-0.337719	0.735575	1	unchanged	unchanged	unchanged	MSMEG_6192	DUF4177 domain-containing protein
MSMEG_6193	1550.54	0.259124	0.423596	0.611725	0.54072	1	unchanged	unchanged	unchanged	MSMEG_6193	Anion-transporting ATPase
MSMEG_6194	120.305	0.407305	1.15424	0.352878	0.72418	1	unchanged	unchanged	unchanged	MSMEG_6194	Beta-lactamase related protein
MSMEG_6195	1231.29	0.571052	0.480323	1.18889	0.234483	1	unchanged	unchanged	unchanged	MSMEG_6195	Ion-transporting ATPase
MSMEG_6196	1309.97	0.451635	0.529114	0.853569	0.393344	1	unchanged	unchanged	unchanged	MSMEG_6196	Gaba permease
MSMEG_6197	53.0846	1.18253	2.2743	0.519954	0.603095	1	unchanged	unchanged	unchanged	MSMEG_6197	Diaminopimelate decarboxylase
MSMEG_6198	219.24	-0.778964	1.24955	-0.623397	0.533024	1	unchanged	unchanged	unchanged	MSMEG_6198	DNA-binding protein, putative
MSMEG_6199	170.808	-0.0857566	1.47918	-0.0579758		1	unchanged	unchanged	unchanged	MSMEG_6199	Transcriptional regulator WhiB
MSMEG_6200	20.0923	8.36512	3.47494	2.40727	0.0160721	1	unchanged	unchanged	unchanged	MSMEG_6200	Uncharacterized protein
MSMEG_6201	2356.66	-0.460047	0.422892	-1.08786	0.276658	1	unchanged	unchanged	unchanged	MSMEG_6201	peptidoglycan glycosyltransferase
MSMEG_6202	595.064	0.566801	0.554062	1.02299	0.306312	1	unchanged	unchanged	unchanged	MSMEG_6202	Secreted protein
MSMEG_6203	903.427	0.317338	0.558641	0.568053	0.569999	1	unchanged	unchanged	unchanged	MSMEG_6203	L-cysteine desulfhydrase Cds1
MSMEG_6204	25.6999	2.51503	2.37105	1.06073	0.288815	1	unchanged	unchanged	unchanged	MSMEG_6204	tRNA-Pro
MSMEG_6205	7.42604	-4.7962	4.26342	-1.12497	0.260603	1	unchanged	unchanged	unchanged	MSMEG_6205	Uncharacterized protein
MSMEG_6206	33.1202	-0.880922	2.4355	-0.361701	0.717576	1	unchanged	unchanged	unchanged	MSMEG_6206	non-specific serine/threonine protein kinase
MSMEG_6207	51.9208	-2.38982	2.06272	-1.15858	0.246629	1	unchanged	unchanged	unchanged	MSMEG_6207	Polyketide cyclase / dehydrase and lipid transport
MSMEG_6208	228.695	0.091504	0.906142	0.100982	0.919565	1	unchanged	unchanged	unchanged	MSMEG_6208	Palmitoyl-CoA hydrolase
MSMEG_6209	12.6132	1.08394	3.347	0.323854		1	unchanged	unchanged	unchanged	MSMEG_6209	Uncharacterized protein
MSMEG_6210	11.41	-1.36174	3.2076	-0.424535	0.671176	1	unchanged	unchanged	unchanged	MSMEG_6210	Phosphodiesterase
MSMEG_6211	50.9575	0.653081	2.05044	0.318508	0.7501	1	unchanged	unchanged	unchanged	MSMEG_6211	Uncharacterized protein
MSMEG_6212	55.9908	1.70796	2.39623	0.712768	0.475989	1	unchanged	unchanged	unchanged	MSMEG_6212	Hemerythrin HHE cation binding domain subfamily protein, putative
MSMEG_6213	173.72	0.44608	0.867313	0.514324	0.607025	1	unchanged	unchanged	unchanged	MSMEG_6213	Manganese containing catalase
MSMEG_6214	148.25	-1.46657	1.44732	-1.0133	0.310917	1	unchanged	unchanged	unchanged	MSMEG_6214	GatB/Yqey domain protein
MSMEG_6215	140.677	-0.355372	1.09783	-0.323704	0.746162	1	unchanged	unchanged	unchanged	MSMEG_6215	SIMPL domain-containing protein
MSMEG_6216	201.573	1.34627	0.764574	1.76081	0.0782705	1	unchanged	unchanged	unchanged	MSMEG_6216	Integral membrane protein
MSMEG_6217	140.157	-0.93183	1.13227	-0.822974	0.410523	1	unchanged	unchanged	unchanged	MSMEG_6217	Integral membrane protein
MSMEG_6218	205.323	-0.223638	1.0369	-0.21568	0.829237	1	unchanged	unchanged	unchanged	MSMEG_6218	Secreted protein
MSMEG_6219	137.601	1.12733	1.44	0.782868	0.433705	1	unchanged	unchanged	unchanged	MSMEG_6219	ATPase family protein associated with various cellular activities (AAA)
MSMEG_6220	125.596	-0.286986	1.52013	-0.188791	0.850257	1	unchanged	unchanged	unchanged	MSMEG_6220	Lipoprotein
MSMEG_6221	94.5578	-0.977989	1.14944	-0.850838	0.394859	1	unchanged	unchanged	unchanged	MSMEG_6221	Integral membrane protein
MSMEG_6223	131.461	0.122859	1.09166	0.112543	0.910393	1	unchanged	unchanged	unchanged	MSMEG_6223	HTH-type transcriptional repressor LfrR
MSMEG_6224	59.6105	2.73201	2.36182	1.15674	0.247378	1	unchanged	unchanged	unchanged	MSMEG_6224	Dioxygenase
MSMEG_6225	194.423	0.963155	0.934617	1.03053	0.302759	1	unchanged	unchanged	unchanged	MSMEG_6225	Multidrug efflux pump LfrA (Low-level fluoroquinolone resistance protein)
MSMEG_6226	9.44596	6.14436	4.25552	1.44386		1	unchanged	unchanged	unchanged	MSMEG_6226	Transcriptional regulator, PadR family protein domain protein
MSMEG_6227	54.0215	0.215537	1.71456	0.12571	0.899962	1	unchanged	unchanged	unchanged	MSMEG_6227	Transcriptional regulator, PadR family protein
MSMEG_6228	148.913	-0.189456	1.35055	-0.14028	0.888439	1	unchanged	unchanged	unchanged	MSMEG_6228	Uncharacterized protein
MSMEG_6229	523.559	1.61917	0.726933	2.2274	0.0259204	1	unchanged	unchanged	unchanged	glpK	Glycerol kinase
MSMEG_6230	63.8187	2.29544	1.84583	1.24358	0.213652	1	unchanged	unchanged	unchanged	MSMEG_6230	Probable acyltransferase
MSMEG_6231	24.1157	-3.2417	2.538	-1.27727	0.201508	1	unchanged	unchanged	unchanged	MSMEG_6231	Methyltransferase domain-containing protein
MSMEG_6232	106.574	2.66216	1.58296	1.68176	0.0926155	1	unchanged	unchanged	unchanged	katA	Catalase KatA
MSMEG_6233	6.47529	0	4.40746	0		1	unchanged	unchanged	unchanged	MSMEG_6233	Metallo-beta-lactamase domain-containing protein
MSMEG_6234	293.932	-0.28421	0.886964	-0.32043	0.748643	1	unchanged	unchanged	unchanged	MSMEG_6234	CBS domain pair protein
MSMEG_6235	229.707	-0.654223	1.04546	-0.625773	0.531464	1	unchanged	unchanged	unchanged	MSMEG_6235	Thiopurine S-methyltransferase (Tpmt) superfamily protein
MSMEG_6236	108.129	0.668109	1.81867	0.36736	0.71335	1	unchanged	unchanged	unchanged	MSMEG_6236	Two-component system, regulatory protein
MSMEG_6243	29.9562	1.20269	2.62927	0.457422	0.647368	1	unchanged	unchanged	unchanged	MSMEG_6243	Response regulator receiver domain protein
MSMEG_6244	5.82021	4.7859	4.26845	1.12123	0.262191	1	unchanged	unchanged	unchanged	MSMEG_6244	TetR-family protein transcriptional regulator
MSMEG_6245	21.004	-1.74523	3.25116	-0.536803	0.591404	1	unchanged	unchanged	unchanged	MSMEG_6245	Chloramphenicol resistance protein
MSMEG_6246	94.8362	-0.409076	1.77726	-0.230173	0.817957	1	unchanged	unchanged	unchanged	MSMEG_6246	Probable hercynylcysteine sulfoxide lyase
MSMEG_6247	102.834	-0.566908	1.71851	-0.329882	0.741489	1	unchanged	unchanged	unchanged	MSMEG_6247	Histidine N-alpha-methyltransferase
MSMEG_6248	179.99	2.01076	1.28885	1.56012	0.118733	1	unchanged	unchanged	unchanged	MSMEG_6248	Gamma-glutamyl-hercynylcysteine sulfoxide hydrolase
MSMEG_6249	229.953	-0.851445	1.23264	-0.69075	0.489723	1	unchanged	unchanged	unchanged	MSMEG_6249	Hercynine oxygenase
MSMEG_6250	182.534	-0.686225	1.04569	-0.656244	0.511667	1	unchanged	unchanged	unchanged	MSMEG_6250	Glutamate--cysteine ligase EgtA
MSMEG_6251	201.776	0.271753	1.27627	0.212927	0.831384	1	unchanged	unchanged	unchanged	MSMEG_6251	PknH-like extracellular domain-containing protein
MSMEG_6252	8.56427	2.68001	4.08007	0.656855	0.511274	1	unchanged	unchanged	unchanged	MSMEG_6252	LppU protein
MSMEG_6253	1832.81	0.520543	0.739255	0.704145	0.481342	1	unchanged	unchanged	unchanged	MSMEG_6253	Fur family protein transcriptional regulator
MSMEG_6256	3085.13	0.230395	0.424155	0.543187	0.587001	1	unchanged	unchanged	unchanged	asd	Aspartate-semialdehyde dehydrogenase (ASA dehydrogenase) (ASADH)
MSMEG_6257	7327.45	0.519478	0.352544	1.47351	0.140612	1	unchanged	unchanged	unchanged	MSMEG_6257	Aspartokinase
MSMEG_6258	59.7932	-0.523397	1.86739	-0.280283	0.779261	1	unchanged	unchanged	unchanged	MSMEG_6258	Nitroreductase family protein
MSMEG_6259	32.8025	-0.63951	2.1228	-0.301258	0.763218	1	unchanged	unchanged	unchanged	amt	Ammonium transporter
MSMEG_6260	47.3998	0.200279	2.18543	0.0916426	0.926982	1	unchanged	unchanged	unchanged	glnT	Glutamine synthetase, type III
MSMEG_6261	47.7782	2.52282	2.34424	1.07618	0.281846	1	unchanged	unchanged	unchanged	MSMEG_6261	Glutamine amidotransferase, class II
MSMEG_6262	27.844	-0.792461	2.29381	-0.345478	0.729735	1	unchanged	unchanged	unchanged	MSMEG_6262	FwdC/FmdC family protein
MSMEG_6263	37.1659	-2.79615	2.19844	-1.27188	0.203416	1	unchanged	unchanged	unchanged	MSMEG_6263	Glutamate synthase family protein
MSMEG_6264	26.3534	3.84515	2.79225	1.37708	0.168488	1	unchanged	unchanged	unchanged	MSMEG_6264	Oxidoreductase
MSMEG_6265	200.875	-0.316661	1.04281	-0.303662	0.761385	1	unchanged	unchanged	unchanged	MSMEG_6265	Transcriptional regulator
MSMEG_6266	410.027	1.26975	0.539361	2.35417	0.0185643	1	unchanged	unchanged	unchanged	MSMEG_6266	Thiocyanate hydrolase beta subunit
MSMEG_6267	69.6124	1.16059	1.94357	0.597146	0.55041	1	unchanged	unchanged	unchanged	MSMEG_6267	Thiocyanate hydrolase gamma subunit
MSMEG_6268	21.0785	1.17713	3.26673	0.360339	0.718594	1	unchanged	unchanged	unchanged	MSMEG_6268	ScnB protein
MSMEG_6269	76.4264	-1.95061	1.69082	-1.15364	0.248646	1	unchanged	unchanged	unchanged	mgtE	Magnesium transporter MgtE
MSMEG_6270	71.5026	0.60458	1.92446	0.314155	0.753403	1	unchanged	unchanged	unchanged	MSMEG_6270	Uncharacterized protein
MSMEG_6271	5830.76	0.146519	0.374027	0.391733	0.695256	1	unchanged	unchanged	unchanged	leuA	2-isopropylmalate synthase
MSMEG_6272	296.658	-0.456272	1.14735	-0.397674	0.690871	1	unchanged	unchanged	unchanged	MSMEG_6272	glutamate dehydrogenase
MSMEG_6273	17.4881	-0.141157	2.79132	-0.0505699	0.959668	1	unchanged	unchanged	unchanged	MSMEG_6273	Integral membrane protein
MSMEG_6275	1092.24	-0.165941	0.489693	-0.338868	0.734709	1	unchanged	unchanged	unchanged	MSMEG_6275	DNA polymerase III subunit epsilon
MSMEG_6276	471.497	0.244307	0.696295	0.350867	0.725688	1	unchanged	unchanged	unchanged	MSMEG_6276	Lipid II isoglutaminyl synthase (glutamine-hydrolyzing) subunit MurT
MSMEG_6277	130.974	-1.77263	1.19745	-1.48034	0.138783	1	unchanged	unchanged	unchanged	MSMEG_6277	Lipid II isoglutaminyl synthase (glutamine-hydrolyzing) subunit GatD
MSMEG_6278	216.413	0.738748	1.23637	0.597514	0.550164	1	unchanged	unchanged	unchanged	MSMEG_6278	Metallo-beta-lactamase superfamily protein, putative
MSMEG_6279	1160.24	1.29802	0.750964	1.72847	0.0839047	1	unchanged	unchanged	unchanged	recR	Recombination protein RecR
MSMEG_6280	822.992	1.31113	0.629416	2.08309	0.0372426	1	unchanged	unchanged	unchanged	MSMEG_6280	Nucleoid-associated protein MSMEG_6280
MSMEG_6281	351.858	-1.29308	0.860049	-1.50349	0.132712	1	unchanged	unchanged	unchanged	MSMEG_6281	N-acetylmuramoyl-L-alanine amidase
MSMEG_6282	1486	0.420485	0.38093	1.10384	0.269663	1	unchanged	unchanged	unchanged	MSMEG_6282	KanY protein
MSMEG_6283	1359.98	-0.0435394	0.473959	-0.0918631	0.926807	1	unchanged	unchanged	unchanged	MSMEG_6283	FAD binding domain protein
MSMEG_6284	1922.81	-0.295247	0.455789	-0.647771	0.517133	1	unchanged	unchanged	unchanged	MSMEG_6284	Cyclopropane-fatty-acyl-phospholipid synthase
MSMEG_6285	1117.74	0.195698	0.485484	0.403098	0.686876	1	unchanged	unchanged	unchanged	MSMEG_6285	DNA polymerase III subunit gamma/tau
MSMEG_6286	3412.11	0.141582	0.39579	0.357719	0.720554	1	unchanged	unchanged	unchanged	MSMEG_6286	Putative aminotransferase MSMEG_6286/MSMEI_6121
MSMEG_6287	11.2448	1.73807	3.03397	0.572869	0.566733	1	unchanged	unchanged	unchanged	MSMEG_6287	tRNA-Ser
MSMEG_6288	3180.04	0.125886	0.483425	0.260404	0.794552	1	unchanged	unchanged	unchanged	MSMEG_6288	Transmembrane protein
MSMEG_6289	733.367	0.202566	0.580877	0.348725	0.727296	1	unchanged	unchanged	unchanged	MSMEG_6289	Trypsin
MSMEG_6290	129.012	0.554719	1.6805	0.330093	0.74133	1	unchanged	unchanged	unchanged	MSMEG_6290	DNA-binding protein
MSMEG_6291	36.9544	1.2876	2.65967	0.48412	0.628301	1	unchanged	unchanged	unchanged	MSMEG_6291	D-amino-acid dehydrogenase
MSMEG_6294	40.4423	0.643755	1.69002	0.380915	0.703266	1	unchanged	unchanged	unchanged	MSMEG_6294	Caib/baif family protein
MSMEG_6295	31.9224	-0.93715	2.41941	-0.387346	0.6985	1	unchanged	unchanged	unchanged	MSMEG_6295	Shikimate transporter
MSMEG_6296	23.7871	2.98756	2.82955	1.05584		1	unchanged	unchanged	unchanged	MSMEG_6296	5-exo-alcohol dehydrogenase
MSMEG_6297	25.1244	-1.13437	2.76017	-0.410978		1	unchanged	unchanged	unchanged	MSMEG_6297	Aldehyde dehydrogenase
MSMEG_6298	7.17733	5.64954	4.25892	1.32652		1	unchanged	unchanged	unchanged	MSMEG_6298	Malyl-CoA lyase
MSMEG_6300	214.94	0.0625499	1.04081	0.0600975	0.952078	1	unchanged	unchanged	unchanged	MSMEG_6300	Transcriptional regulator, GntR family protein
MSMEG_6301	265.69	-0.35019	0.816744	-0.428763	0.668096	1	unchanged	unchanged	unchanged	ligD	DNA polymerase LigD, polymerase domain
MSMEG_6302	222.654	-0.458001	0.672669	-0.680872	0.495952	1	unchanged	unchanged	unchanged	MSMEG_6302	DNA ligase C1
MSMEG_6303	104.879	0.970623	1.25978	0.77047	0.441021	1	unchanged	unchanged	unchanged	MSMEG_6303	Carboxylic ester hydrolase
MSMEG_6304	8.07678	6.36873	4.25432	1.497	0.134392	1	unchanged	unchanged	unchanged	MSMEG_6304	DNA ligase C2
MSMEG_6305	5.4731	0.571352	4.10201	0.139286		1	unchanged	unchanged	unchanged	MSMEG_6305	Uncharacterized protein
MSMEG_6306	18.5537	-0.382013	3.33128	-0.114675	0.908703	1	unchanged	unchanged	unchanged	gltX	Glutamyl-Q tRNA(Asp) synthetase (Glu-Q-RSs)
MSMEG_6307	394.967	-0.835451	0.690273	-1.21032	0.226156	1	unchanged	unchanged	unchanged	MSMEG_6307	Glutamine-binding periplasmic protein/glutamine transport system permease protein
MSMEG_6308	17.1438	-0.322378	3.57019	-0.090297	0.928051	1	unchanged	unchanged	unchanged	MSMEG_6308	Uncharacterized protein
MSMEG_6309	131.828	-2.45814	1.22822	-2.00138	0.0453516	1	unchanged	unchanged	unchanged	MSMEG_6309	ABC transporter, ATP-binding protein
MSMEG_6310	333.643	0.196692	0.938348	0.209615	0.833968	1	unchanged	unchanged	unchanged	MSMEG_6310	4-hydroxybutyrate coenzyme A transferase
MSMEG_6311	65.9236	-0.305362	1.4214	-0.214831	0.829899	1	unchanged	unchanged	unchanged	lys1	Saccharopine dehydrogenase
MSMEG_6312	189.855	-0.889231	1.13177	-0.785703	0.432042	1	unchanged	unchanged	unchanged	MSMEG_6312	Cytochrome P450 107B1
MSMEG_6313	976.811	0.623193	0.505759	1.23219	0.217877	1	unchanged	unchanged	unchanged	tgt	Queuine tRNA-ribosyltransferase
MSMEG_6314	28.0771	5.6853	2.6692	2.12996	0.0331746	1	unchanged	unchanged	unchanged	MSMEG_6314	Haloalkane dehalogenase 1
MSMEG_6315	620.81	0.21343	0.89385	0.238776	0.811279	1	unchanged	unchanged	unchanged	MSMEG_6315	Lipoprotein LpqH
MSMEG_6316	53.6726	-3.12164	2.41262	-1.29388	0.195707	1	unchanged	unchanged	unchanged	MSMEG_6316	Lipoprotein LpqH
MSMEG_6317	178.964	0.898935	1.21905	0.737405	0.460876	1	unchanged	unchanged	unchanged	MSMEG_6317	Lipolytic enzyme, G-D-S-L
MSMEG_6318	38.2731	0.0317023	2.19886	0.0144176	0.988497	1	unchanged	unchanged	unchanged	MSMEG_6318	Diol dehydratase reactivation protein
MSMEG_6319	455.024	0.435811	0.610179	0.714234	0.475082	1	unchanged	unchanged	unchanged	MSMEG_6319	Penicillin-binding protein, transpeptidase
MSMEG_6320	5.70269	-5.83114	4.2551	-1.37039	0.170566	1	unchanged	unchanged	unchanged	MSMEG_6320	Diol dehydrase gamma subunit
MSMEG_6321	114.809	-0.603957	1.16847	-0.516879	0.60524	1	unchanged	unchanged	unchanged	MSMEG_6321	Glycerol dehydratase large subunit
MSMEG_6322	24.5182	0.506727	2.31143	0.219226	0.826474	1	unchanged	unchanged	unchanged	MSMEG_6322	Diacylglycerol O-acyltransferase
MSMEG_6324	27.2419	-1.39784	2.58341	-0.541085	0.588449	1	unchanged	unchanged	unchanged	MSMEG_6324	Peroxidase
MSMEG_6325	5.20972	6.83691	4.25234	1.6078		1	unchanged	unchanged	unchanged	MSMEG_6325	Nitroreductase
MSMEG_6326	49.1592	-0.581279	1.3179	-0.441066	0.659165	1	unchanged	unchanged	unchanged	MSMEG_6326	tRNA-Ser
MSMEG_6327	123.268	-2.42831	1.39935	-1.73531	0.082686	1	unchanged	unchanged	unchanged	MSMEG_6327	tRNA-specific adenosine deaminase
MSMEG_6328	187.86	-1.0866	1.08293	-1.00339	0.315671	1	unchanged	unchanged	unchanged	MSMEG_6328	tRNA adenosine deaminase
MSMEG_6329	385.541	0.416295	1.05352	0.395147	0.692735	1	unchanged	unchanged	unchanged	MSMEG_6329	Glycolipid-binding family protein
MSMEG_6330	182.376	-1.05826	1.34456	-0.78707	0.431241	1	unchanged	unchanged	unchanged	MSMEG_6330	Prephenate dehydrogenase
MSMEG_6331	16.7677	-0.0583614	3.50167	-0.0166667	0.986702	1	unchanged	unchanged	unchanged	MSMEG_6331	ABC transporter, permease protein ProZ
MSMEG_6332	3.61885	4.46881	4.2736	1.04568	0.295709	1	unchanged	unchanged	unchanged	MSMEG_6332	Amino acid ABC transporter, permease protein
MSMEG_6333	9.37447	-5.78851	4.25534	-1.36029		1	unchanged	unchanged	unchanged	MSMEG_6333	Amino acid ABC transporter, ATP-binding protein
MSMEG_6334	63.4222	0.603069	1.9023	0.317022	0.751227	1	unchanged	unchanged	unchanged	MSMEG_6334	ABC transporter, quaternary amine uptake transporter (QAT) family protein, substrate-binding protein
MSMEG_6336	30.1638	-2.34336	2.49892	-0.937749	0.348373	1	unchanged	unchanged	unchanged	MSMEG_6336	Lipopolysaccharide assembly protein A domain-containing protein
MSMEG_6337	147.53	0.14908	1.18684	0.12561	0.90004	1	unchanged	unchanged	unchanged	MSMEG_6337	Phosphotransferase enzyme family protein
MSMEG_6338	98.0891	3.4054	1.74154	1.95539	0.0505365	1	unchanged	unchanged	unchanged	MSMEG_6338	Phosphoglycerate mutase family protein, putative
MSMEG_6339	106.127	-0.686984	1.34384	-0.511209	0.609205	1	unchanged	unchanged	unchanged	MSMEG_6339	Metallo-beta-lactamase family protein
MSMEG_6340	33.5801	-1.19322	2.92598	-0.4078	0.68342	1	unchanged	unchanged	unchanged	MSMEG_6340	Short-chain dehydrogenase/reductase SDR
MSMEG_6341	21.9298	-3.27071	2.64423	-1.23692	0.216115	1	unchanged	unchanged	unchanged	MSMEG_6341	6-phosphogluconate dehydrogenase, NAD-binding
MSMEG_6342	30.1862	-0.572607	2.45955	-0.23281	0.815909	1	unchanged	unchanged	unchanged	MSMEG_6342	Oxidoreductase
MSMEG_6343	51.6366	-0.284782	1.95715	-0.145508	0.884309	1	unchanged	unchanged	unchanged	MSMEG_6343	Phosphoesterase
MSMEG_6344	48.2066	-1.22071	1.8965	-0.643666	0.519792	1	unchanged	unchanged	unchanged	MSMEG_6344	Transcriptional regulator
MSMEG_6346	325.347	-0.28384	0.988759	-0.287067	0.774061	1	unchanged	unchanged	unchanged	MSMEG_6346	Uncharacterized protein
MSMEG_6347	37.2062	-1.52676	2.22573	-0.685958	0.492739	1	unchanged	unchanged	unchanged	MSMEG_6347	Uncharacterized protein
MSMEG_6349	4.28043	-0.822722	4.10676	-0.200333	0.84122	1	unchanged	unchanged	unchanged	MSMEG_6349	tRNA-Arg
MSMEG_6351	1248.42	-0.644582	0.503094	-1.28124	0.200111	1	unchanged	unchanged	unchanged	hisC	Putative phenylalanine aminotransferase
MSMEG_6352	612.227	0.0867689	0.674386	0.128664	0.897624	1	unchanged	unchanged	unchanged	MSMEG_6352	DUF4334 domain-containing protein
MSMEG_6353	738.877	-1.32566	0.781284	-1.69677	0.0897399	1	unchanged	unchanged	unchanged	MSMEG_6353	Delta3,5-delta2,4-dienoyl-CoA isomerase
MSMEG_6354	159.925	-0.633094	1.07193	-0.59061	0.554782	1	unchanged	unchanged	unchanged	MSMEG_6354	Serine esterase, cutinase family protein
MSMEG_6355	27.9088	-0.388023	2.21893	-0.174869	0.861182	1	unchanged	unchanged	unchanged	MSMEG_6355	Secreted protein
MSMEG_6356	140.745	0.765331	1.70223	0.449605	0.652995	1	unchanged	unchanged	unchanged	MSMEG_6356	Probable transcriptional regulator, AraC family protein, putative
MSMEG_6357	3.43081	1.79833	4.12005	0.436482	0.662487	1	unchanged	unchanged	unchanged	MSMEG_6357	Uncharacterized protein
MSMEG_6358	330.99	0.10123	1.04197	0.0971525	0.922605	1	unchanged	unchanged	unchanged	MSMEG_6358	Mesocentin
MSMEG_6359	102.98	-1.03791	1.50956	-0.687555	0.491733	1	unchanged	unchanged	unchanged	MSMEG_6359	Trypsin domain protein
MSMEG_6360	26.5298	-0.66677	2.51669	-0.264939	0.791056	1	unchanged	unchanged	unchanged	MSMEG_6360	tRNA-Ser
MSMEG_6361	239.566	-0.0587394	1.18535	-0.0495546	0.960477	1	unchanged	unchanged	unchanged	MSMEG_6361	Transcriptional regulator, MarR family protein
MSMEG_6362	172.411	0.742431	1.05743	0.702106	0.482613	1	unchanged	unchanged	unchanged	MSMEG_6362	Quinone oxidoreductase
MSMEG_6363	418.358	-0.452211	0.609789	-0.741587	0.458338	1	unchanged	unchanged	unchanged	MSMEG_6363	Cysteine desulfurase family protein
MSMEG_6364	67.8219	-0.85752	1.69811	-0.504984	0.61357	1	unchanged	unchanged	unchanged	MSMEG_6364	conserved hypothetical protein; this gene contains a frame shift which is not the result of sequencing error
MSMEG_6365	793.993	-0.113755	0.545838	-0.208404	0.834913	1	unchanged	unchanged	unchanged	MSMEG_6365	Bacterial proteasome activator
MSMEG_6366	629.371	-0.203363	0.443074	-0.458982	0.646247	1	unchanged	unchanged	unchanged	MSMEG_6366	O-antigen export system, ATP-binding protein
MSMEG_6367	400.434	-0.302661	0.588018	-0.514714	0.606753	1	unchanged	unchanged	unchanged	MSMEG_6367	Galactofuranosyltransferase GlfT1 (GalTr 1)
MSMEG_6368	43.7346	-1.33255	1.96545	-0.677987	0.49778	1	unchanged	unchanged	unchanged	MSMEG_6368	DNA-binding protein
MSMEG_6369	360.31	-0.0769339	0.638176	-0.120553	0.904045	1	unchanged	unchanged	unchanged	MSMEG_6369	O-antigen export system, permease protein
MSMEG_6370	18.7077	-7.63674	2.90928	-2.62496	0.00866584	0.749355	unchanged	unchanged	unchanged	pcaC	4-carboxymuconolactone decarboxylase
MSMEG_6371	56.2599	3.85054	2.40614	1.6003	0.109533	1	unchanged	unchanged	unchanged	MSMEG_6371	GntR-family protein regulator
MSMEG_6372	163.262	-0.124368	1.31405	-0.094645	0.924597	1	unchanged	unchanged	unchanged	MSMEG_6372	Membrane protein
MSMEG_6373	51.7622	1.11143	1.98329	0.5604	0.575207	1	unchanged	unchanged	unchanged	MSMEG_6373	3-keto-5-aminohexanoate cleavage enzyme
MSMEG_6374	45.347	0.697193	2.12031	0.328816	0.742295	1	unchanged	unchanged	unchanged	panE	2-dehydropantoate 2-reductase
MSMEG_6375	17.5293	1.22661	3.40247	0.360507	0.718468	1	unchanged	unchanged	unchanged	MSMEG_6375	Transporter, major facilitator family protein
MSMEG_6376	77.5069	-0.530801	1.31416	-0.403909	0.686279	1	unchanged	unchanged	unchanged	MSMEG_6376	Transcriptional regulator LacI family protein
MSMEG_6378	11.9808	-2.5671	3.59105	-0.714859	0.474696	1	unchanged	unchanged	unchanged	MSMEG_6378	Senescence marker protein-30
MSMEG_6379	7.70593	6.53929	4.18106	1.56403	0.117811	1	unchanged	unchanged	unchanged	MSMEG_6379	Transporter, major facilitator family protein
MSMEG_6380	682.664	1.03021	0.674752	1.5268	0.126812	1	unchanged	unchanged	unchanged	MSMEG_6380	WXG100 family type VII secretion target
MSMEG_6382	5948.61	0.713129	0.513917	1.38763	0.165248	1	unchanged	unchanged	unchanged	MSMEG_6382	Decaprenylphosphoryl-beta-D-ribose oxidase
MSMEG_6383	367.109	-1.6644	0.87247	-1.90769	0.0564317	1	unchanged	unchanged	unchanged	MSMEG_6383	Transcription regulator FurA
MSMEG_6384	1706.43	-0.383637	0.451328	-0.850019	0.395314	1	unchanged	unchanged	unchanged	katG	Catalase-peroxidase 1 (CP 1)
MSMEG_6385	964.343	-0.041791	0.533904	-0.0782744	0.93761	1	unchanged	unchanged	unchanged	MSMEG_6385	Decaprenylphosphoryl-2-keto-beta-D-erythro-pentose reductase
MSMEG_6386	952.583	-0.161944	0.554589	-0.292008	0.770281	1	unchanged	unchanged	unchanged	MSMEG_6386	Galactan 5-O-arabinofuranosyltransferase
MSMEG_6387	1666.12	-0.562939	0.44883	-1.25424	0.209756	1	unchanged	unchanged	unchanged	MSMEG_6387	Probable arabinosyltransferase A
MSMEG_6388	1269.66	-0.1183	0.464767	-0.254537	0.799081	1	unchanged	unchanged	unchanged	MSMEG_6388	Probable arabinosyltransferase B
MSMEG_6389	1705.14	0.262593	0.362849	0.723696	0.469252	1	unchanged	unchanged	unchanged	MSMEG_6389	Probable arabinosyltransferase A
MSMEG_6390	155.514	-0.0474315	1.26166	-0.0375945	0.970011	1	unchanged	unchanged	unchanged	MSMEG_6390	Transporter, major facilitator family protein
MSMEG_6391	6692.75	-0.184303	0.358133	-0.514622	0.606817	1	unchanged	unchanged	unchanged	MSMEG_6391	Propionyl-CoA carboxylase beta chain
MSMEG_6392	17112.1	0.0624175	0.302896	0.206069	0.836737	1	unchanged	unchanged	unchanged	MSMEG_6392	Polyketide synthase
MSMEG_6393	9067.99	-0.00269528	0.390688	-0.0068988	0.994496	1	unchanged	unchanged	unchanged	MSMEG_6393	Long-chain-fatty-acid--AMP ligase FadD32 (FAAL)
MSMEG_6394	1000.37	-0.193536	0.482784	-0.400874	0.688513	1	unchanged	unchanged	unchanged	MSMEG_6394	Carboxylesterase Culp6 homolog
MSMEG_6395	669.619	-1.22842	0.661299	-1.85759	0.0632276	1	unchanged	unchanged	unchanged	MSMEG_6395	DUF732 domain-containing protein
MSMEG_6398	15082.3	-0.160545	0.371866	-0.431729	0.665939	1	unchanged	unchanged	unchanged	MSMEG_6398	Antigen 85-A
MSMEG_6399	1481.41	-0.88142	0.511956	-1.72167	0.0851292	1	unchanged	unchanged	unchanged	MSMEG_6399	Antigen 85-C
MSMEG_6400	1442.38	-0.39424	0.408075	-0.966097	0.333996	1	unchanged	unchanged	unchanged	MSMEG_6400	Probable conserved transmembrane protein
MSMEG_6401	1244.04	0.581854	0.510235	1.14036	0.254134	1	unchanged	unchanged	unchanged	MSMEG_6401	Decaprenyl-phosphate phosphoribosyltransferase
MSMEG_6402	1358.86	0.590059	0.588963	1.00186	0.316411	1	unchanged	unchanged	unchanged	MSMEG_6402	Putative decaprenylphosphoryl-5-phosphoribose phosphatase MSMEG_6402 (DPPR phosphatase)
MSMEG_6403	3304.95	-0.151267	0.467324	-0.323687	0.746175	1	unchanged	unchanged	unchanged	MSMEG_6403	Galactofuranosyltransferase GlfT2 (GalTr 2)
MSMEG_6404	3193.79	-0.146656	0.469928	-0.312082	0.754978	1	unchanged	unchanged	unchanged	glf	UDP-galactopyranose mutase
MSMEG_6405	664.329	0.506003	0.625734	0.808655	0.418714	1	unchanged	unchanged	unchanged	MSMEG_6405	Erp protein
MSMEG_6406	1439.12	0.40794	0.588926	0.692685	0.488507	1	unchanged	unchanged	unchanged	MSMEG_6406	N-acetylmuramoyl-L-alanine amidase
MSMEG_6407	406.119	1.1688	0.60675	1.92633	0.0540631	1	unchanged	unchanged	unchanged	MSMEG_6407	Cof-like hydrolase
MSMEG_6408	578.599	-0.753597	0.75883	-0.993104	0.320659	1	unchanged	unchanged	unchanged	MSMEG_6408	Acyltransferase family protein
MSMEG_6409	463.158	0.274672	0.675217	0.40679	0.684162	1	unchanged	unchanged	unchanged	MSMEG_6409	Acyltransferase family protein
MSMEG_6410	1355.31	0.335505	0.611097	0.54902	0.582992	1	unchanged	unchanged	unchanged	MSMEG_6410	Putative Rieske 2Fe-2S iron-sulfur protein MSMEG_6410/MSMEI_6242
MSMEG_6411	149.852	-0.700194	1.58523	-0.441698	0.658708	1	unchanged	unchanged	unchanged	MSMEG_6411	Uncharacterized protein
MSMEG_6412	1155.76	-0.029784	0.429708	-0.0693122	0.944741	1	unchanged	unchanged	unchanged	MSMEG_6412	Uncharacterized protein
MSMEG_6413	1176.11	0.386872	0.436487	0.886331	0.375439	1	unchanged	unchanged	unchanged	serS	Serine--tRNA ligase
MSMEG_6414	1898.51	0.495248	0.378516	1.3084	0.190739	1	unchanged	unchanged	unchanged	MSMEG_6414	Septum formation-related domain-containing protein
MSMEG_6415	149.136	-0.597183	1.13403	-0.526602	0.59847	1	unchanged	unchanged	unchanged	MSMEG_6415	Zinc metalloprotease
MSMEG_6416	289.72	0.543088	1.03869	0.522857	0.601074	1	unchanged	unchanged	unchanged	MSMEG_6416	Phosphoglycerate mutase family protein
MSMEG_6417	127.866	-0.81957	1.44852	-0.565797	0.571532	1	unchanged	unchanged	unchanged	MSMEG_6417	Uncharacterized protein
MSMEG_6418	304.141	0.0980923	0.954406	0.102778	0.918139	1	unchanged	unchanged	unchanged	MSMEG_6418	Prephenate dehydratase (PDT)
MSMEG_6420	17.866	-3.65426	3.43492	-1.06385	0.287395	1	unchanged	unchanged	unchanged	MSMEG_6420	Abortive infection protein
MSMEG_6421	130.184	1.52171	1.25593	1.21162	0.225658	1	unchanged	unchanged	unchanged	MSMEG_6421	Transcriptional regulator
MSMEG_6422	1613.18	-0.866433	0.469498	-1.84545	0.0649726	1	unchanged	unchanged	unchanged	MSMEG_6422	Ferritin BfrB
MSMEG_6424	693.358	-0.100513	0.577879	-0.173934	0.861918	1	unchanged	unchanged	unchanged	MSMEG_6424	Probable conserved transmembrane protein
MSMEG_6425	303.515	0.241976	1.05569	0.229211	0.818705	1	unchanged	unchanged	unchanged	MSMEG_6425	Rhodanese-like domain protein
MSMEG_6426	220.47	-0.402007	0.946483	-0.424737	0.671028	1	unchanged	unchanged	unchanged	MSMEG_6426	Uncharacterized protein
MSMEG_6428	94.6072	0.0127408	1.33123	0.00957072	0.992364	1	unchanged	unchanged	unchanged	MSMEG_6428	Peptidase
MSMEG_6429	5.4673	4.82678	4.26786	1.13096		1	unchanged	unchanged	unchanged	MSMEG_6429	Uncharacterized protein
MSMEG_6432	531.262	0.393671	0.672834	0.585094	0.558485	1	unchanged	unchanged	unchanged	MSMEG_6432	DUF955 domain-containing protein
MSMEG_6433	515.555	-0.406472	0.60049	-0.676901	0.498469	1	unchanged	unchanged	unchanged	MSMEG_6433	IgA FC receptor
MSMEG_6434	1029.29	1.75608	0.753598	2.33026	0.0197924	1	unchanged	unchanged	unchanged	MSMEG_6434	Uncharacterized protein
MSMEG_6435	26.5998	0.544689	2.74219	0.198633	0.84255	1	unchanged	unchanged	unchanged	MSMEG_6435	Uncharacterized protein
MSMEG_6436	33.7193	-3.90076	2.58503	-1.50898	0.131304	1	unchanged	unchanged	unchanged	MSMEG_6436	Copper resistance protein CopC
MSMEG_6437	15.0881	-0.746075	3.61152	-0.206582	0.836336	1	unchanged	unchanged	unchanged	MSMEG_6437	Copper resistance protein D
MSMEG_6438	1147.96	-0.253035	0.55153	-0.458786	0.646388	1	unchanged	unchanged	unchanged	MSMEG_6438	Histone-like protein Hns
MSMEG_6440	2572.85	-0.125724	0.477171	-0.263478	0.792182	1	unchanged	unchanged	unchanged	MSMEG_6440	FAD-containing monooxygenase EthA
MSMEG_6441	420.914	-0.590776	0.727536	-0.812024	0.416778	1	unchanged	unchanged	unchanged	MSMEG_6441	HTH-type transcriptional regulator EthR
MSMEG_6442	7.17858	-5.42156	4.25771	-1.27335	0.202893	1	unchanged	unchanged	unchanged	MSMEG_6442	Integral membrane protein
MSMEG_6443	40.5312	-0.137241	2.03462	-0.0674528	0.946221	1	unchanged	unchanged	unchanged	dinP	DNA polymerase IV (Pol IV)
MSMEG_6444	6.94893	5.46041	4.26056	1.28162	0.199976	1	unchanged	unchanged	unchanged	MSMEG_6444	YiaAB two helix domain protein
MSMEG_6445	82.2172	-1.88534	1.74131	-1.08271	0.278936	1	unchanged	unchanged	unchanged	MSMEG_6445	PHP domain protein
MSMEG_6448	37.4731	-0.142733	2.07789	-0.0686913	0.945235	1	unchanged	unchanged	unchanged	MSMEG_6448	Uncharacterized protein
MSMEG_6449	228.193	-2.38702	1.34217	-1.77847	0.0753259	1	unchanged	unchanged	unchanged	MSMEG_6449	Uncharacterized protein
MSMEG_6451	17.594	0.53563	2.8644	0.186996	0.851664	1	unchanged	unchanged	unchanged	MSMEG_6451	Transcriptional regulator, ArsR family protein
MSMEG_6452	842.426	0.104707	0.442598	0.236574	0.812987	1	unchanged	unchanged	unchanged	MSMEG_6452	[NADP+] succinate-semialdehyde dehydrogenase
MSMEG_6453	41.2538	-0.333926	1.78442	-0.187135	0.851555	1	unchanged	unchanged	unchanged	MSMEG_6453	Sulfate permease
MSMEG_6455	94.0264	-0.566553	1.12602	-0.503145	0.614862	1	unchanged	unchanged	unchanged	MSMEG_6455	Metallo-beta-lactamase superfamily protein,putative
MSMEG_6456	33.5089	-3.81835	1.9484	-1.95974	0.0500262	1	unchanged	unchanged	unchanged	MSMEG_6456	Uncharacterized protein
MSMEG_6457	22.0616	1.28237	2.90297	0.441745	0.658674	1	unchanged	unchanged	unchanged	MSMEG_6457	Oxidoreductase molybdopterin binding domain, putative
MSMEG_6458	1617.55	-0.15486	0.445905	-0.347294	0.728371	1	unchanged	unchanged	unchanged	MSMEG_6458	Glutamate synthase, small subunit
MSMEG_6460	12.3281	7.26067	4.00862	1.81127	0.0700998	1	unchanged	unchanged	unchanged	MSMEG_6460	Uncharacterized protein
MSMEG_6461	50.86	0.274855	1.23614	0.22235	0.824042	1	unchanged	unchanged	unchanged	MSMEG_6461	Uncharacterized protein
MSMEG_6462	106.119	0.0223286	0.889273	0.0251088	0.979968	1	unchanged	unchanged	unchanged	MSMEG_6462	IS1096, tnpA protein
MSMEG_6463	1197.23	0.672942	0.693553	0.970282	0.331906	1	unchanged	unchanged	unchanged	MSMEG_6463	IS1096, tnpR protein
MSMEG_6464	68.9907	0.647132	1.69143	0.382594	0.702021	1	unchanged	unchanged	unchanged	MSMEG_6464	Thioesterase domain-containing protein
MSMEG_6465	79.3517	0.248713	1.6535	0.150416	0.880436	1	unchanged	unchanged	unchanged	MSMEG_6465	Chloride channel
MSMEG_6466	26.7111	-1.82203	2.42997	-0.749816	0.453366	1	unchanged	unchanged	unchanged	MSMEG_6466	Aquaporin Z
MSMEG_6467	1134.26	0.0308801	0.760255	0.0406182	0.9676	1	unchanged	unchanged	unchanged	MSMEG_6467	DNA protection during starvation protein
MSMEG_6468	94.1328	1.27912	1.72288	0.742432	0.457826	1	unchanged	unchanged	unchanged	MSMEG_6468	3-methyladenine DNA glycosylase
MSMEG_6469	39.2845	-0.6444	2.36647	-0.272304	0.785388	1	unchanged	unchanged	unchanged	MSMEG_6469	DUF427 domain-containing protein
MSMEG_6471	503.372	0.981828	0.583158	1.68364	0.0922514	1	unchanged	unchanged	unchanged	MSMEG_6471	Glycine/D-amino acid oxidase
MSMEG_6472	3.75585	6.36616	4.25433	1.49639		1	unchanged	unchanged	unchanged	MSMEG_6472	Uncharacterized protein
MSMEG_6473	98.7327	-2.23429	1.60637	-1.3909	0.164256	1	unchanged	unchanged	unchanged	MSMEG_6473	Tetracenomycin polyketide synthesis O-methyltransferase TcmP
MSMEG_6474	82.937	-0.47753	1.25682	-0.37995	0.703982	1	unchanged	unchanged	unchanged	MSMEG_6474	Nucleoside-diphosphate-sugar epimerase
MSMEG_6475	55.9252	0.309217	1.97143	0.156849	0.875364	1	unchanged	unchanged	unchanged	MSMEG_6475	SnoaL-like domain-containing protein
MSMEG_6476	9.57606	6.91523	4.25206	1.62632	0.103881	1	unchanged	unchanged	unchanged	MSMEG_6476	Large secreted protein
MSMEG_6477	800.425	-0.389435	0.478439	-0.813969	0.415663	1	unchanged	unchanged	unchanged	msrA	Peptide methionine sulfoxide reductase MsrA (Protein-methionine-S-oxide reductase)
MSMEG_6478	263.59	-1.69334	0.794989	-2.13001	0.0331707	1	unchanged	unchanged	unchanged	MSMEG_6478	Cytochrome P450 135B1
MSMEG_6479	53.191	0.986285	1.95442	0.504643	0.61381	1	unchanged	unchanged	unchanged	MSMEG_6479	Transcriptional regulator
MSMEG_6480	26.6136	0.790075	2.35774	0.335099	0.737551	1	unchanged	unchanged	unchanged	MSMEG_6480	Transcriptional regulatory protein
MSMEG_6481	433.79	-0.134437	0.710168	-0.189302	0.849856	1	unchanged	unchanged	unchanged	MSMEG_6481	Prenyltransferase
MSMEG_6482	108.24	-0.860933	1.38533	-0.621464	0.534294	1	unchanged	unchanged	unchanged	MSMEG_6482	Secreted protein
MSMEG_6483	1632.09	0.457872	0.38855	1.17841	0.238632	1	unchanged	unchanged	unchanged	MSMEG_6483	Methyltransferase type 11
MSMEG_6484	1276.95	0.292682	0.62574	0.467738	0.639972	1	unchanged	unchanged	unchanged	MSMEG_6484	Glycosyl transferase
MSMEG_6485	210.142	1.98458	1.42337	1.39429	0.163231	1	unchanged	unchanged	unchanged	MSMEG_6485	ATP binding protein
MSMEG_6486	123.787	-0.847144	1.21131	-0.699359	0.484328	1	unchanged	unchanged	unchanged	MSMEG_6486	Oxidoreductase, FAD/FMN-binding
MSMEG_6487	100.823	0.546295	1.52701	0.357755	0.720527	1	unchanged	unchanged	unchanged	MSMEG_6487	2-hydroxy-3-carboxy-6-oxo-7-methylocta-2, 4-dienoate decarboxylase
MSMEG_6488	10.9176	-2.87792	3.78746	-0.759855		1	unchanged	unchanged	unchanged	MSMEG_6488	Cupin domain protein
MSMEG_6489	25.4026	0.790266	2.44566	0.323131	0.746596	1	unchanged	unchanged	unchanged	MSMEG_6489	2,6-dihydroxypyridine hydroxylase
MSMEG_6490	35.5375	2.0736	2.8954	0.716171	0.473886	1	unchanged	unchanged	unchanged	MSMEG_6490	Major facilitator superfamily protein
MSMEG_6491	14.4107	6.07593	3.7991	1.59931	0.109753	1	unchanged	unchanged	unchanged	MSMEG_6491	Aldehyde dehydrogenase
MSMEG_6492	45.2367	0.709661	2.56672	0.276485	0.782175	1	unchanged	unchanged	unchanged	MSMEG_6492	GAF domain protein, putative
MSMEG_6493	35.4266	0.604011	2.23783	0.269909	0.78723	1	unchanged	unchanged	unchanged	MSMEG_6493	SsuA/THI5-like domain-containing protein
MSMEG_6494	7.89949	-1.38739	4.11651	-0.337031	0.736094	1	unchanged	unchanged	unchanged	MSMEG_6494	ABC nitrate/sulfonate/bicarbonate family protein transporter, inner membrane subunit, putative
MSMEG_6495	5.68383	-4.7962	4.26342	-1.12497	0.260603	1	unchanged	unchanged	unchanged	MSMEG_6495	ABC nitrate/sulfonate/bicarbonate family protein transporter, inner membrane subunit, putative
MSMEG_6496	12.8197	0.996217	3.63744	0.273879	0.784178	1	unchanged	unchanged	unchanged	MSMEG_6496	Nitrate/sulfonate/bicarbonate ABC transporter ATPase subunit
MSMEG_6498	8.22551	-2.29887	4.16093	-0.552489	0.580613	1	unchanged	unchanged	unchanged	MSMEG_6498	PASTA domain-containing protein
MSMEG_6499	15.2566	7.29883	3.69717	1.97416	0.0483631	1	unchanged	unchanged	unchanged	MSMEG_6499	DUF427 domain-containing protein
MSMEG_6500	83.68	0.717925	1.79149	0.400742	0.68861	1	unchanged	unchanged	unchanged	MSMEG_6500	Transmembrane protein
MSMEG_6501	5.17302	-6.0999	4.25375	-1.43401		1	unchanged	unchanged	unchanged	MSMEG_6501	Transmembrane protein
MSMEG_6502	541.12	0.0604028	1.01651	0.0594217	0.952616	1	unchanged	unchanged	unchanged	MSMEG_6502	EfeO-type cupredoxin-like domain-containing protein
MSMEG_6503	34.1369	-0.376856	2.1665	-0.173947	0.861907	1	unchanged	unchanged	unchanged	MSMEG_6503	Transcriptional regulator, TetR family protein
MSMEG_6504	119.519	0.493508	1.41332	0.349183	0.726952	1	unchanged	unchanged	unchanged	MSMEG_6504	Uncharacterized protein
MSMEG_6505	9.32954	0.180238	4.10991	0.0438545	0.96502	1	unchanged	unchanged	unchanged	MSMEG_6505	Nitroreductase NfnB (NR NfnB)
MSMEG_6506	117.322	0.00120803	1.42718	0.000846449	0.999325	1	unchanged	unchanged	unchanged	MSMEG_6506	Nicotinamidase/pyrazinamidase
MSMEG_6507	2885.95	0.0934027	0.320175	0.291724	0.770498	1	unchanged	unchanged	unchanged	glgX	Glycogen debranching enzyme GlgX
MSMEG_6508	85.8745	-1.81929	1.50197	-1.21127	0.225794	1	unchanged	unchanged	unchanged	MSMEG_6508	MarR-family protein transcriptional regulator
MSMEG_6509	72.0643	0.595913	1.77292	0.33612	0.73678	1	unchanged	unchanged	unchanged	MSMEG_6509	ABC-type drug export system, ATP-binding protein
MSMEG_6510	41.2573	0.0210993	2.12178	0.00994415	0.992066	1	unchanged	unchanged	unchanged	MSMEG_6510	Transport permease protein
MSMEG_6511	668.793	0.592872	0.626803	0.945867	0.344216	1	unchanged	unchanged	unchanged	MSMEG_6511	Acyl-CoA dehydrogenase domain protein
MSMEG_6512	466.582	0.386105	0.694406	0.556022	0.578196	1	unchanged	unchanged	unchanged	MSMEG_6512	Acyl-CoA dehydrogenase domain protein
MSMEG_6513	40.485	0.0964345	1.9852	0.0485768	0.961257	1	unchanged	unchanged	unchanged	MSMEG_6513	Membrane transport protein
MSMEG_6514	1027.56	0.401066	0.461997	0.868115	0.385331	1	unchanged	unchanged	unchanged	MSMEG_6514	Maltokinase (MaK)
MSMEG_6515	1253.46	-0.154863	0.445492	-0.347623	0.728123	1	unchanged	unchanged	unchanged	treS	Trehalose synthase/amylase TreS
MSMEG_6517	9.93884	-7.52968	4.2496	-1.77186		1	unchanged	unchanged	unchanged	MSMEG_6517	Uncharacterized protein
MSMEG_6518	1112.58	0.109524	0.51766	0.211576	0.832438	1	unchanged	unchanged	unchanged	MSMEG_6518	Uncharacterized protein MSMEG_6518/MSMEI_6344
MSMEG_6519	369.051	-0.31971	0.838467	-0.381303	0.702978	1	unchanged	unchanged	unchanged	MSMEG_6519	Pyridoxamine 5'-phosphate oxidase family protein
MSMEG_6520	662.788	0.207888	0.908766	0.228759	0.819056	1	unchanged	unchanged	unchanged	MSMEG_6520	Orotate phosphoribosyltransferase (OPRT) (OPRTase)
MSMEG_6522	77.3154	0.617198	1.29748	0.47569	0.634295	1	unchanged	unchanged	unchanged	MSMEG_6522	ABC transporter, inner membrane subunit
MSMEG_6523	65.0749	-1.37479	1.9107	-0.719522	0.471819	1	unchanged	unchanged	unchanged	MSMEG_6523	ABC transporter, membrane spanning protein
MSMEG_6524	768.387	0.936763	0.728898	1.28518	0.198731	1	unchanged	unchanged	unchanged	MSMEG_6524	ABC Polyamine/Opine/Phosphonate transporter, periplasmic ligand binding protein
MSMEG_6525	303.138	0.270856	0.566281	0.478306	0.632432	1	unchanged	unchanged	unchanged	MSMEG_6525	Uncharacterized protein
MSMEG_6526	21.1231	2.34671	2.67912	0.875925	0.381071	1	unchanged	unchanged	unchanged	MSMEG_6526	Pyridoxamine 5'-phosphate oxidase family protein
MSMEG_6527	28.5925	-4.80765	3.20771	-1.49878	0.13393	1	unchanged	unchanged	unchanged	MSMEG_6527	Transcriptional regulator, TetR family protein
MSMEG_6528	23.283	0	3.17964	0	1	1	unchanged	unchanged	unchanged	MSMEG_6528	Integral membrane protein
MSMEG_6529	22.7883	0.230377	2.74675	0.0838726	0.933158	1	unchanged	unchanged	unchanged	MSMEG_6529	DUF998 domain-containing protein
MSMEG_6530	13.2044	6.65902	4.25302	1.56572	0.117415	1	unchanged	unchanged	unchanged	MSMEG_6530	Probable cytochrome c oxidase subunit 3 (Cytochrome aa3 subunit 3)
MSMEG_6531	12.7483	-18.7782	4.26814	-4.39961		1	unchanged	unchanged	unchanged	MSMEG_6531	Prokaryotic cytochrome C oxidase subunit IV family protein
MSMEG_6532	59.3403	3.53918	1.74588	2.02716	0.0426459	1	unchanged	unchanged	unchanged	MSMEG_6532	Transcriptional regulatory protein
MSMEG_6533	4.90151	0	4.40746	0		1	unchanged	unchanged	unchanged	MSMEG_6533	AB hydrolase-1 domain-containing protein
MSMEG_6535	28.7906	0.501437	2.26592	0.221295	0.824862	1	unchanged	unchanged	unchanged	MSMEG_6535	Translation elongation factor EF-G
MSMEG_6536	65.6721	-2.37117	1.55782	-1.52211	0.127981	1	unchanged	unchanged	unchanged	MSMEG_6536	Carboxymuconolactone decarboxylase
MSMEG_6537	96.531	-0.983955	1.4589	-0.674449	0.500026	1	unchanged	unchanged	unchanged	MSMEG_6537	Transcriptional regulator, TetR family protein
MSMEG_6538	100.715	0.541172	1.32351	0.408892	0.682619	1	unchanged	unchanged	unchanged	MSMEG_6538	3-oxoacyl-(Acyl-carrier-protein) reductase, putative
MSMEG_6539	172.344	-0.42445	1.07701	-0.394099	0.693508	1	unchanged	unchanged	unchanged	MSMEG_6539	Uncharacterized protein
MSMEG_6540	4188.04	0.111658	0.492251	0.226831	0.820555	1	unchanged	unchanged	unchanged	MSMEG_6540	Virulence factor Mce family protein
MSMEG_6541	49.5128	-2.07964	1.88079	-1.10573	0.268845	1	unchanged	unchanged	unchanged	MSMEG_6541	Anti-sigma factor antagonist
MSMEG_6542	189.018	-0.681885	1.21724	-0.560192	0.575349	1	unchanged	unchanged	unchanged	MSMEG_6542	B12 binding domain protein
MSMEG_6543	786.903	0.377414	0.539751	0.699237	0.484404	1	unchanged	unchanged	unchanged	MSMEG_6543	GAF domain protein; this gene contains a frame shift which is not the result of sequencing error; identified by match to protein family HMM PF01590
MSMEG_6544	516.962	-0.336385	0.648373	-0.518814	0.603891	1	unchanged	unchanged	unchanged	MSMEG_6544	Transport-associated, putative
MSMEG_6545	143.208	-1.21123	1.04525	-1.15879	0.246541	1	unchanged	unchanged	unchanged	MSMEG_6545	Phosphoglycerate mutase family protein
MSMEG_6546	229.648	1.05584	1.12521	0.938352	0.348063	1	unchanged	unchanged	unchanged	MSMEG_6546	Transcriptional regulatory protein
MSMEG_6547	51.0417	-0.147281	1.76742	-0.0833309	0.933588	1	unchanged	unchanged	unchanged	MSMEG_6547	Amidohydrolase 2
MSMEG_6548	64.8866	-0.222571	1.88048	-0.118358	0.905784	1	unchanged	unchanged	unchanged	MSMEG_6548	Cytochrome bc1 complex Rieske iron-sulfur subunit (Cytochrome bc1 reductase complex subunit QcrA)
MSMEG_6549	7.84963	-6.00488	4.2542	-1.41152	0.158092	1	unchanged	unchanged	unchanged	MSMEG_6549	Yip1 domain-containing protein
MSMEG_6551	11.0559	0	4.40746	0	1	1	unchanged	unchanged	unchanged	MSMEG_6551	Uncharacterized protein
MSMEG_6552	50.2744	-8.14245	2.43592	-3.34266	0.000829789	0.172209	unchanged	unchanged	unchanged	MSMEG_6552	Uncharacterized protein
MSMEG_6553	202.857	0.237632	0.986123	0.240976	0.809574	1	unchanged	unchanged	unchanged	MSMEG_6553	Mycobactin import ATP-binding/permease protein IrtB
MSMEG_6554	288.217	0.953659	0.965374	0.987865	0.323219	1	unchanged	unchanged	unchanged	MSMEG_6554	Mycobactin import ATP-binding/permease protein IrtA
MSMEG_6555	178.779	0.63968	1.2313	0.519516	0.603401	1	unchanged	unchanged	unchanged	MSMEG_6555	Transcriptional regulator, TetR family protein, putative
MSMEG_6556	73.5304	1.06392	1.74912	0.608257	0.543017	1	unchanged	unchanged	unchanged	MSMEG_6556	Transcriptional regulator
MSMEG_6557	270.466	0.00997646	0.981461	0.0101649	0.99189	1	unchanged	unchanged	unchanged	MSMEG_6557	Dehydrogenase
MSMEG_6558	95.4941	0.842978	1.25072	0.673993	0.500316	1	unchanged	unchanged	unchanged	MSMEG_6558	Enoyl-CoA hydratase
MSMEG_6559	127.177	0.414504	1.26126	0.328642	0.742426	1	unchanged	unchanged	unchanged	MSMEG_6559	PE-PGRS family protein
MSMEG_6560	15.5238	-1.81422	3.61529	-0.501817	0.615796	1	unchanged	unchanged	unchanged	MSMEG_6560	Acyl dehydratase
MSMEG_6561	179.292	0.275692	1.14209	0.241393	0.80925	1	unchanged	unchanged	unchanged	MSMEG_6561	Nonspecific lipid-transfer protein
MSMEG_6562	466.145	0.813843	0.515866	1.57763	0.114652	1	unchanged	unchanged	unchanged	MSMEG_6562	Acyl-CoA dehydrogenase
MSMEG_6563	156.623	0.732673	1.49368	0.490515	0.623769	1	unchanged	unchanged	unchanged	MSMEG_6563	Dihydrokaempferol 4-reductase
MSMEG_6564	8.45231	0.800915	4.1019	0.195254	0.845194	1	unchanged	unchanged	unchanged	MSMEG_6564	Transcriptional regulator, TetR family protein
MSMEG_6565	194.118	-0.180926	0.849734	-0.212921	0.831389	1	unchanged	unchanged	unchanged	MSMEG_6565	N-acetyltransferase domain-containing protein
MSMEG_6566	7.7971	-6.4874	4.2522	-1.52566	0.127095	1	unchanged	unchanged	unchanged	MSMEG_6566	Uncharacterized protein
MSMEG_6567	280.694	0.932841	0.759813	1.22772	0.219551	1	unchanged	unchanged	unchanged	MSMEG_6567	Iron-dependent peroxidase
MSMEG_6568	5.09009	6.41857	4.25408	1.50881	0.131349	1	unchanged	unchanged	unchanged	MSMEG_6568	Regulatory protein, LuxR, putative
MSMEG_6569	59.4867	-1.09235	1.43468	-0.761389	0.446425	1	unchanged	unchanged	unchanged	MSMEG_6569	Secreted protein
MSMEG_6570	237.39	0.482676	0.732306	0.659118	0.50982	1	unchanged	unchanged	unchanged	MSMEG_6570	Integral membrane protein
MSMEG_6571	56.7051	-2.10888	1.8186	-1.15961	0.246206	1	unchanged	unchanged	unchanged	MSMEG_6571	Integral membrane protein
MSMEG_6572	25.4261	7.79705	2.82714	2.75793	0.00581689	0.67724	unchanged	unchanged	unchanged	MSMEG_6572	Methyltransferase
MSMEG_6573	91.0872	0.468315	1.56992	0.298304	0.765471	1	unchanged	unchanged	unchanged	MSMEG_6573	DUF222 domain-containing protein
MSMEG_6574	638.128	0.364863	0.550357	0.662958	0.507357	1	unchanged	unchanged	unchanged	MSMEG_6574	Peroxynitrite isomerase 1
MSMEG_6575	709.098	0.429612	0.58075	0.739753	0.45945	1	unchanged	unchanged	unchanged	MSMEG_6575	Beta-lactamase
MSMEG_6577	135.918	1.66546	1.19789	1.39033	0.16443	1	unchanged	unchanged	unchanged	MSMEG_6577	Methylmalonyl-CoA carboxyltransferase 12S subunit
MSMEG_6579	108.038	-1.11589	1.65242	-0.67531	0.499479	1	unchanged	unchanged	unchanged	MSMEG_6579	Haemophore haem-binding domain-containing protein
MSMEG_6580	11.3082	-3.251	3.76479	-0.863528	0.387847	1	unchanged	unchanged	unchanged	MSMEG_6580	Transcriptional regulator family protein
MSMEG_6581	32.7529	2.09396	2.50684	0.835302	0.403548	1	unchanged	unchanged	unchanged	MSMEG_6581	Oxidoreductase, short chain dehydrogenase/reductase family protein
MSMEG_6582	24.9088	0.35623	2.62498	0.135708	0.892052	1	unchanged	unchanged	unchanged	MSMEG_6582	Pyridine nucleotide-disulphide oxidoreductase domain protein
MSMEG_6583	1941.4	-0.321496	0.508892	-0.631758	0.527545	1	unchanged	unchanged	unchanged	MSMEG_6583	Acyl-CoA:diacylglycerol acyltransferase
MSMEG_6584	147.566	0.222412	1.04443	0.21295	0.831366	1	unchanged	unchanged	unchanged	MSMEG_6584	Acyl-CoA dehydrogenase
MSMEG_6585	71.7627	-0.556895	2.01538	-0.276322	0.782301	1	unchanged	unchanged	unchanged	MSMEG_6585	Acyl-CoA dehydrogenase
MSMEG_6586	22.6438	1.01244	2.82301	0.35864	0.719865	1	unchanged	unchanged	unchanged	MSMEG_6586	Alpha/beta hydrolase, putative
MSMEG_6587	1143.8	0.318738	0.384823	0.828273	0.407516	1	unchanged	unchanged	unchanged	hrpA	ATP-dependent helicase HrpA
MSMEG_6588	130.655	-1.13075	1.48309	-0.762426	0.445806	1	unchanged	unchanged	unchanged	MSMEG_6588	Fumarylacetoacetate
MSMEG_6589	274.12	-0.503702	0.662433	-0.760382	0.447026	1	unchanged	unchanged	unchanged	MSMEG_6589	ISMsm5, transposase
MSMEG_6590	52.045	-0.151579	2.24139	-0.0676271	0.946083	1	unchanged	unchanged	unchanged	MSMEG_6590	SnoaL-like domain-containing protein
MSMEG_6591	216.309	0.445857	0.671677	0.663797	0.506821	1	unchanged	unchanged	unchanged	MSMEG_6591	Aminotransferase, class V family protein
MSMEG_6592	216.899	-0.800229	0.729094	-1.09757	0.272394	1	unchanged	unchanged	unchanged	MSMEG_6592	Short-chain dehydrogenase/reductase SDR
MSMEG_6593	65.6142	-1.07335	2.04566	-0.524698	0.599793	1	unchanged	unchanged	unchanged	MSMEG_6593	ATP-binding protein
MSMEG_6595	422.278	-0.0516793	0.55995	-0.0922926	0.926466	1	unchanged	unchanged	unchanged	MSMEG_6595	Secreted protein
MSMEG_6596	853.12	-0.739592	0.458003	-1.61482	0.10635	1	unchanged	unchanged	unchanged	MSMEG_6596	5,10-methylenetetrahydrofolate reductase
MSMEG_6597	38.8177	1.52406	2.50269	0.608969	0.542545	1	unchanged	unchanged	unchanged	MSMEG_6597	Hydrolase of the alpha/beta superfamily protein
MSMEG_6598	163.756	-0.0889398	1.22967	-0.0723282	0.942341	1	unchanged	unchanged	unchanged	MSMEG_6598	6,7-dimethyl-8-ribityllumazine synthase (DMRL synthase) (LS) (Lumazine synthase)
MSMEG_6599	281.17	-0.234784	0.721111	-0.325586	0.744737	1	unchanged	unchanged	unchanged	MSMEG_6599	regulatory protein, LuxR; this gene contains a frame shift which is not the result of sequencing error
MSMEG_6600	6.95465	-4.85997	4.26271	-1.14011		1	unchanged	unchanged	unchanged	MSMEG_6600	Transposase
MSMEG_6601	383.129	0.161392	0.809667	0.199332	0.842003	1	unchanged	unchanged	unchanged	MSMEG_6601	Protein kinase
MSMEG_6602	350.698	-0.160164	1.05434	-0.151909	0.879258	1	unchanged	unchanged	unchanged	MSMEG_6602	Oxidoreductase
MSMEG_6603	201.454	0.353705	1.19081	0.29703	0.766444	1	unchanged	unchanged	unchanged	MSMEG_6603	NADH:flavin oxidoreductase/nadh oxidase
MSMEG_6604	381.442	0.853501	1.06415	0.802046	0.422526	1	unchanged	unchanged	unchanged	MSMEG_6604	Transcriptional regulator, TetR family protein
MSMEG_6605	187.919	0.0455652	0.839954	0.0542473	0.956738	1	unchanged	unchanged	unchanged	MSMEG_6605	Transcriptional regulatory protein
MSMEG_6606	10.6698	-1.41251	4.12001	-0.342842		1	unchanged	unchanged	unchanged	MSMEG_6606	Uncharacterized protein
MSMEG_6607	4.51957	5.02517	4.26523	1.17817	0.238728	1	unchanged	unchanged	unchanged	MSMEG_6607	VWFA domain-containing protein
MSMEG_6608	7.54888	-5.37864	4.25803	-1.26318	0.206526	1	unchanged	unchanged	unchanged	MSMEG_6608	Uncharacterized protein
MSMEG_6609	4.26766	0	4.40746	0		1	unchanged	unchanged	unchanged	MSMEG_6609	Uncharacterized protein
MSMEG_6610	54.6751	1.10726	1.62042	0.683316	0.494407	1	unchanged	unchanged	unchanged	MSMEG_6610	DUF58 domain-containing protein
MSMEG_6612	51.2999	0.602762	2.01966	0.298448	0.765361	1	unchanged	unchanged	unchanged	moxR	ATPase, MoxR family protein
MSMEG_6613	19.7718	-1.51537	2.98387	-0.507853	0.611557	1	unchanged	unchanged	unchanged	MSMEG_6613	ThuA-like domain-containing protein
MSMEG_6614	155.599	-0.0877775	1.17107	-0.0749547	0.940251	1	unchanged	unchanged	unchanged	MSMEG_6614	Integral membrane protein
MSMEG_6615	5.9157	2.30416	4.33751	0.531217	0.595268	1	unchanged	unchanged	unchanged	MSMEG_6615	Dithiol-disulfide isomerase
MSMEG_6616	96.8762	0.56733	1.26719	0.447706	0.654365	1	unchanged	unchanged	unchanged	MSMEG_6616	S-(Hydroxymethyl)glutathione dehydrogenase
MSMEG_6617	67.4964	0.657966	1.56748	0.419761	0.67466	1	unchanged	unchanged	unchanged	MSMEG_6617	Nudix hydrolase
MSMEG_6618	897.219	-0.623973	0.609182	-1.02428	0.305703	1	unchanged	unchanged	unchanged	MSMEG_6618	DEAD/DEAH box helicase; this gene contains a frame shift which is not the result of sequencing error; identified by match to protein family HMM PF00270; match to protein family HMM PF00271; match to protein family HMM PF04851
MSMEG_6619	446.894	-0.762321	0.855384	-0.891203	0.37282	1	unchanged	unchanged	unchanged	MSMEG_6619	conserved hypothetical protein; this gene contains a frame shift which is not the result of sequencing error
MSMEG_6620	102.313	-0.903709	1.54547	-0.584746	0.558718	1	unchanged	unchanged	unchanged	MSMEG_6620	Uncharacterized protein
MSMEG_6621	18.9054	1.85712	2.9616	0.627067	0.530615	1	unchanged	unchanged	unchanged	MSMEG_6621	Bacterial luciferase family protein
MSMEG_6622	25.1718	-3.04218	2.92172	-1.04123		1	unchanged	unchanged	unchanged	MSMEG_6622	Cytochrome P450 monooxygenase
MSMEG_6623	26.5687	1.69868	2.44341	0.695207	0.486926	1	unchanged	unchanged	unchanged	MSMEG_6623	Dehydrogenase
MSMEG_6624	59.4471	-1.41681	1.80805	-0.783614	0.433267	1	unchanged	unchanged	unchanged	MSMEG_6624	SnoaL-like domain-containing protein
MSMEG_6625	20.5201	-1.16793	2.76423	-0.422517	0.672647	1	unchanged	unchanged	unchanged	MSMEG_6625	Glyoxalase family protein
MSMEG_6626	8.91202	-6.66385	4.25161	-1.56737	0.117028	1	unchanged	unchanged	unchanged	MSMEG_6626	Short-chain dehydrogenase/reductase SDR
MSMEG_6627	71.0034	-3.54681	2.22415	-1.59468	0.110784	1	unchanged	unchanged	unchanged	MSMEG_6627	Nitroreductase family protein
MSMEG_6628	257.031	0.487702	1.34344	0.363025	0.716586	1	unchanged	unchanged	unchanged	MSMEG_6628	Transcriptional regulator, TetR family protein
MSMEG_6629	17.8585	0.00221941	2.6973	0.000822827	0.999343	1	unchanged	unchanged	unchanged	mdcH	Malonate decarboxylase, epsilon subunit
MSMEG_6630	218.411	-0.072413	1.10025	-0.0658151	0.947525	1	unchanged	unchanged	unchanged	MSMEG_6630	Uncharacterized protein MSMEG_6630
MSMEG_6631	8.05563	1.01503	4.11802	0.246486	0.805306	1	unchanged	unchanged	unchanged	mdcG	Phosphoribosyl-dephospho-CoA transferase MdcG
MSMEG_6632	216.363	-0.474022	1.03639	-0.457376	0.647401	1	unchanged	unchanged	unchanged	MSMEG_6632	Beta subunit of malonate decarboxylase
MSMEG_6633	23.1553	-0.658357	3.09144	-0.212961	0.831357	1	unchanged	unchanged	unchanged	mdcC	Malonate decarboxylase acyl carrier protein
MSMEG_6634	47.447	-0.0817085	1.99831	-0.0408887	0.967385	1	unchanged	unchanged	unchanged	mdcB	triphosphoribosyl-dephospho-CoA synthase
MSMEG_6635	945.987	0.235665	0.57733	0.408199	0.683128	1	unchanged	unchanged	unchanged	MSMEG_6635	Alpha subunit of malonate decarboxylase
MSMEG_6636	1296.46	-0.636644	0.485815	-1.31047	0.190038	1	unchanged	unchanged	unchanged	MSMEG_6636	Superoxide dismutase
MSMEG_6637	252.411	0.101798	0.858708	0.118548	0.905634	1	unchanged	unchanged	unchanged	MSMEG_6637	TetR family transcriptional regulator
MSMEG_6638	3042.51	-0.439848	0.382762	-1.14914	0.250498	1	unchanged	unchanged	unchanged	metE	5-methyltetrahydropteroyltriglutamate--homocysteine methyltransferase
MSMEG_6639	322.115	-0.304814	1.23006	-0.247804	0.804286	1	unchanged	unchanged	unchanged	MSMEG_6639	Transcriptional regulator, GntR family protein, putative
MSMEG_6640	3.11907	-6.03284	4.25406	-1.41814		1	unchanged	unchanged	unchanged	MSMEG_6640	Uncharacterized protein
MSMEG_6641	97.8542	-1.19069	1.47239	-0.808675	0.418702	1	unchanged	unchanged	unchanged	MSMEG_6641	Nitrilotriacetate monooxygenase component A
MSMEG_6642	208.958	-0.568985	1.28688	-0.442143	0.658386	1	unchanged	unchanged	unchanged	MSMEG_6642	Caib/baif family protein
MSMEG_6643	743.342	0.214782	0.655813	0.327504	0.743286	1	unchanged	unchanged	unchanged	MSMEG_6643	DNA-binding protein
MSMEG_6644	213.418	1.34122	0.788889	1.70014	0.0891039	1	unchanged	unchanged	unchanged	MSMEG_6644	Malyl-CoA lyase
MSMEG_6645	20.8762	-0.115569	2.64411	-0.0437082	0.965137	1	unchanged	unchanged	unchanged	MSMEG_6645	2-methylcitrate dehydratase 2
MSMEG_6647	29.2878	-0.0890384	2.29723	-0.038759	0.969083	1	unchanged	unchanged	unchanged	MSMEG_6647	Citrate synthase
MSMEG_6648	112.121	-1.43069	1.12205	-1.27507	0.202285	1	unchanged	unchanged	unchanged	pyc	Pyruvate carboxylase
MSMEG_6649	1415.55	-0.374454	0.518221	-0.722577	0.46994	1	unchanged	unchanged	unchanged	MSMEG_6649	Methylenetetrahydrofolate reductase
MSMEG_6650	23.8487	3.16438	2.80441	1.12836	0.259168	1	unchanged	unchanged	unchanged	MSMEG_6650	Uncharacterized protein
MSMEG_6652	5.28448	-1.29816	4.10812	-0.316	0.752003	1	unchanged	unchanged	unchanged	MSMEG_6652	Transposase
MSMEG_6653	108.218	1.68716	1.26121	1.33773	0.180984	1	unchanged	unchanged	unchanged	MSMEG_6653	hypothetical protein; this gene contains a frame shift which is not the result of sequencing error; identified by Glimmer2
MSMEG_6654	105.755	0.0269641	1.26231	0.0213609	0.982958	1	unchanged	unchanged	unchanged	MSMEG_6654	TnpC protein
MSMEG_6655	89.1772	0.245651	1.31278	0.187123	0.851564	1	unchanged	unchanged	unchanged	MSMEG_6655	Uncharacterized protein
MSMEG_6656	547.357	0.252008	0.702151	0.358909	0.719663	1	unchanged	unchanged	unchanged	MSMEG_6656	Integrase SAM-like N-terminal domain-containing protein
MSMEG_6657	18.3059	-1.19499	3.0507	-0.391712	0.695271	1	unchanged	unchanged	unchanged	MSMEG_6657	Alpha subunit of malonate decarboxylase
MSMEG_6658	4.24053	5.64501	4.25896	1.32544	0.185024	1	unchanged	unchanged	unchanged	MSMEG_6658	Alpha/beta hydrolase fold
MSMEG_6660	184.809	-0.634549	1.3295	-0.477283	0.63316	1	unchanged	unchanged	unchanged	MSMEG_6660	Permease, cytosine/purines, uracil, thiamine, allantoin family protein
MSMEG_6661	259.165	-0.468489	1.12999	-0.414595	0.678439	1	unchanged	unchanged	unchanged	MSMEG_6661	O-methyltransferase, putative
MSMEG_6662	281.988	0.960146	0.729046	1.31699	0.187842	1	unchanged	unchanged	unchanged	MSMEG_6662	Short chain dehydrogenase
MSMEG_6663	46.4686	0.744875	1.79474	0.415033	0.678118	1	unchanged	unchanged	unchanged	MSMEG_6663	C5-O-methyltransferase
MSMEG_6664	54.5165	1.65149	2.05335	0.804293	0.421228	1	unchanged	unchanged	unchanged	MSMEG_6664	Methylenetetrahydrofolate reductase
MSMEG_6665	65.1795	-0.501712	1.39095	-0.360699	0.718325	1	unchanged	unchanged	unchanged	MSMEG_6665	Integral membrane protein
MSMEG_6666	129.71	-0.799487	1.02129	-0.782823	0.433731	1	unchanged	unchanged	unchanged	MSMEG_6666	Uncharacterized protein
MSMEG_6667	3.19605	-1.57156	4.12602	-0.380891	0.703284	1	unchanged	unchanged	unchanged	MSMEG_6667	DUF2243 domain-containing protein
MSMEG_6669	7.17634	0	4.40746	0	1	1	unchanged	unchanged	unchanged	MSMEG_6669	ABC transporter, permease protein
MSMEG_6670	26.7424	8.40078	2.67976	3.1349	0.0017191	0.281662	unchanged	unchanged	unchanged	MSMEG_6670	ABC transporter, permease protein, putative
MSMEG_6671	7.28486	6.05694	4.25604	1.42314	0.154696	1	unchanged	unchanged	unchanged	MSMEG_6671	Sulfate/thiosulfate import ATP-binding protein CysA
MSMEG_6672	6.35913	-5.04788	4.26082	-1.18472	0.236128	1	unchanged	unchanged	unchanged	MSMEG_6672	Type I phosphodiesterase / nucleotide pyrophosphatase superfamily protein
MSMEG_6673	46.7494	1.02611	2.10046	0.488516	0.625185	1	unchanged	unchanged	unchanged	MSMEG_6673	6-aminohexanoate-cyclic-dimer hydrolase
MSMEG_6674	15.5648	0.208541	3.93235	0.0530321	0.957706	1	unchanged	unchanged	unchanged	MSMEG_6674	Transcriptional regulator, LysR family protein
MSMEG_6675	3.70095	3.67625	4.29243	0.856449	0.391749	1	unchanged	unchanged	unchanged	MSMEG_6675	Uncharacterized protein
MSMEG_6676	44.4109	-2.53271	2.30951	-1.09664	0.272797	1	unchanged	unchanged	unchanged	MSMEG_6676	Probable conserved transmembrane protein
MSMEG_6677	8.66822	-0.264057	4.09458	-0.0644894	0.948581	1	unchanged	unchanged	unchanged	MSMEG_6677	Transcriptional regulator, LysR family protein
MSMEG_6678	34.6748	2.144	2.79178	0.767971	0.442504	1	unchanged	unchanged	unchanged	MSMEG_6678	Uncharacterized protein
MSMEG_6679	3.32819	0	4.40746	0		1	unchanged	unchanged	unchanged	MSMEG_6679	Metallo-beta-lactamase family protein
MSMEG_6681	5.48625	-1.59939	4.1796	-0.382666	0.701967	1	unchanged	unchanged	unchanged	MSMEG_6681	Zinc-finger domain-containing protein
MSMEG_6682	29.8904	-0.684663	2.71554	-0.252128	0.800942	1	unchanged	unchanged	unchanged	MSMEG_6682	RNA polymerase sigma-70 factor, putative
MSMEG_6683	4.98126	4.71704	4.26948	1.10483	0.269234	1	unchanged	unchanged	unchanged	MSMEG_6683	Probable peroxiredoxin, putative
MSMEG_6684	5.37076	0.545566	4.14593	0.131591		1	unchanged	unchanged	unchanged	MSMEG_6684	Agarase
MSMEG_6685	66.5578	-0.37691	1.69735	-0.222059	0.824268	1	unchanged	unchanged	unchanged	gabT	4-aminobutyrate transaminase
MSMEG_6686	198.216	0.929934	0.815479	1.14035	0.254139	1	unchanged	unchanged	unchanged	MSMEG_6686	Glutaryl-CoA dehydrogenase
MSMEG_6687	151.511	1.46057	1.53591	0.950945	0.341632	1	unchanged	unchanged	unchanged	MSMEG_6687	Aldehyde dehydrogenase, thermostable
MSMEG_6688	80.9503	-0.207129	1.45895	-0.141971	0.887103	1	unchanged	unchanged	unchanged	MSMEG_6688	Regulatory protein
MSMEG_6689	38.835	-0.13261	2.36005	-0.0561892	0.955191	1	unchanged	unchanged	unchanged	MSMEG_6689	CAIB/BAIF family protein
MSMEG_6690	106.753	-1.28972	1.50452	-0.857228	0.391319	1	unchanged	unchanged	unchanged	MSMEG_6690	Glutamine amidotransferase class-I
MSMEG_6691	8.06576	-4.45645	4.26771	-1.04422		1	unchanged	unchanged	unchanged	MSMEG_6691	Glutamine amidotransferase
MSMEG_6692	29.1167	3.11896	3.06229	1.0185	0.308438	1	unchanged	unchanged	unchanged	MSMEG_6692	Glutamine-binding periplasmic protein
MSMEG_6693	23.7334	1.84559	2.81171	0.656394	0.51157	1	unchanged	unchanged	unchanged	MSMEG_6693	Glutamine synthetase III
MSMEG_6695	43.9493	0.588269	1.73553	0.338957	0.734642	1	unchanged	unchanged	unchanged	MSMEG_6695	Cytochrome P450
MSMEG_6696	37.2361	0.885608	1.37457	0.64428	0.519394	1	unchanged	unchanged	unchanged	MSMEG_6696	Uncharacterized protein
MSMEG_6697	113.183	0.266722	0.840226	0.317441	0.750909	1	unchanged	unchanged	unchanged	MSMEG_6697	IS1096, tnpA protein
MSMEG_6698	1061.66	0.540443	0.71993	0.750688	0.45284	1	unchanged	unchanged	unchanged	MSMEG_6698	IS1096, tnpR protein
MSMEG_6699	187.981	-0.82971	0.784771	-1.05726	0.290391	1	unchanged	unchanged	unchanged	MSMEG_6699	Cache domain-containing protein
MSMEG_6702	4.8834	-0.897993	4.40746	-0.203744	0.838554	1	unchanged	unchanged	unchanged	MSMEG_6702	[NADP+] succinate-semialdehyde dehydrogenase
MSMEG_6703	4.53507	0	4.40746	0	1	1	unchanged	unchanged	unchanged	MSMEG_6703	N5,N10-methylenetetrahydromethanopterin reductase-related protein
MSMEG_6705	27.25	0.0879892	2.50637	0.0351062	0.971995	1	unchanged	unchanged	unchanged	MSMEG_6705	Regulatory protein
MSMEG_6708	11.9156	1.42495	4.13442	0.344656		1	unchanged	unchanged	unchanged	MSMEG_6708	Epoxide hydrolase
MSMEG_6709	13.0947	-0.304311	4.09219	-0.0743637		1	unchanged	unchanged	unchanged	MSMEG_6709	Cyclopentanol dehydrogenase
MSMEG_6710	23.7047	-1.74645	3.1516	-0.554145	0.579479	1	unchanged	unchanged	unchanged	MSMEG_6710	Hydrolase, alpha/beta fold family protein
MSMEG_6711	44.2947	-0.635037	2.06141	-0.308059	0.758037	1	unchanged	unchanged	unchanged	MSMEG_6711	4-hydroxybenzoate transporter
MSMEG_6712	25.198	8.86514	3.32007	2.67016	0.00758142	0.703368	unchanged	unchanged	unchanged	MSMEG_6712	Maleylacetate reductase
MSMEG_6715	17.5805	0.467224	4.07493	0.114658		1	unchanged	unchanged	unchanged	MSMEG_6715	AP endonuclease, family protein 2
MSMEG_6716	10.3693	-0.479232	4.05428	-0.118204	0.905906	1	unchanged	unchanged	unchanged	MSMEG_6716	AP endonuclease, family protein 2
MSMEG_6717	62.1729	-2.43635	1.45966	-1.66913	0.0950925	1	unchanged	unchanged	unchanged	MSMEG_6717	Oxidoreductase, Gfo/Idh/MocA family protein
MSMEG_6718	14.5482	1.90246	3.47217	0.547916	0.58375	1	unchanged	unchanged	unchanged	MSMEG_6718	Transporter, major facilitator family protein
MSMEG_6719	5.26522	5.64955	4.25892	1.32652		1	unchanged	unchanged	unchanged	MSMEG_6719	Epoxide hydrolase
MSMEG_6720	75.7273	1.77298	1.3417	1.32145	0.186352	1	unchanged	unchanged	unchanged	MSMEG_6720	Epoxide hydrolase
MSMEG_6722	125.851	-0.636793	1.71282	-0.37178	0.710057	1	unchanged	unchanged	unchanged	MSMEG_6722	ER-bound oxygenase mpaB/mpaB'/Rubber oxygenase catalytic domain-containing protein
MSMEG_6723	355.853	-0.120817	0.809146	-0.149314	0.881306	1	unchanged	unchanged	unchanged	MSMEG_6723	Aminobenzoate synthetase
MSMEG_6724	183.624	-0.314991	1.20748	-0.260867	0.794195	1	unchanged	unchanged	unchanged	MSMEG_6724	ABC-type cobalt transport system
MSMEG_6725	741.01	0.0633151	0.470509	0.134567	0.892954	1	unchanged	unchanged	unchanged	MSMEG_6725	ABC transporter, ATP-binding protein
MSMEG_6726	313.621	0.159254	0.781773	0.203709	0.838581	1	unchanged	unchanged	unchanged	MSMEG_6726	ABC transporter, permease protein
MSMEG_6727	130.384	1.44848	1.1097	1.30529	0.191795	1	unchanged	unchanged	unchanged	MSMEG_6727	Amino acid permease-associated region
MSMEG_6728	8.96787	3.15839	4.19355	0.753154	0.451357	1	unchanged	unchanged	unchanged	MSMEG_6728	Cytoplasmic protein
MSMEG_6729	171.976	-1.63688	1.28103	-1.27778	0.201326	1	unchanged	unchanged	unchanged	MSMEG_6729	DNA-binding protein
MSMEG_6730	33.4494	0.891236	2.24932	0.396226	0.691939	1	unchanged	unchanged	unchanged	MSMEG_6730	Oxidoreductase YdbC
MSMEG_6731	52.3721	2.35286	2.25786	1.04208	0.297376	1	unchanged	unchanged	unchanged	MSMEG_6731	Transcriptional regulatory protein
MSMEG_6732	8.15507	-24.0217	4.2498	-5.65242		1	unchanged	unchanged	unchanged	MSMEG_6732	Integral membrane protein
MSMEG_6733	392.731	0.241742	0.78047	0.309739	0.75676	1	unchanged	unchanged	unchanged	MSMEG_6733	Hydrolase, carbon-nitrogen family protein
MSMEG_6734	53.5431	3.75362	2.10403	1.78401	0.074422	1	unchanged	unchanged	unchanged	MSMEG_6734	Dibenzothiophene desulfurization enzyme A
MSMEG_6735	23.4631	2.81949	3.09299	0.911576		1	unchanged	unchanged	unchanged	MSMEG_6735	Amino acid permease, putative
MSMEG_6736	11.0958	0.0289034	4.09596	0.00705655	0.99437	1	unchanged	unchanged	unchanged	MSMEG_6736	LacI-family protein transcriptional regulator
MSMEG_6737	23.8304	0.311457	2.2939	0.135776	0.891998	1	unchanged	unchanged	unchanged	MSMEG_6737	Membrane protein
MSMEG_6738	200.158	0.791252	1.28064	0.617857	0.53667	1	unchanged	unchanged	unchanged	MSMEG_6738	Probable transcriptional regulator YdhC
MSMEG_6739	74.5763	3.2882	1.85979	1.76805	0.0770528	1	unchanged	unchanged	unchanged	MSMEG_6739	Uncharacterized protein
MSMEG_6740	216.758	0.564793	0.732948	0.770578	0.440957	1	unchanged	unchanged	unchanged	MSMEG_6740	1-aminocyclopropane-1-carboxylate deaminase
MSMEG_6741	874.398	0.717051	0.565531	1.26792	0.204825	1	unchanged	unchanged	unchanged	MSMEG_6741	Antar domain protein
MSMEG_6742	133.432	-0.312695	1.30149	-0.240258	0.81013	1	unchanged	unchanged	unchanged	MSMEG_6742	Zinc finger CGNR domain-containing protein
MSMEG_6743	77.0307	-0.799191	1.46879	-0.544115	0.586362	1	unchanged	unchanged	unchanged	MSMEG_6743	Lactoylglutathione lyase
MSMEG_6744	163.799	-1.58318	1.12874	-1.4026	0.160735	1	unchanged	unchanged	unchanged	MSMEG_6744	Oxidoreductase FAD/NAD
MSMEG_6745	111.742	1.53457	1.23109	1.24652	0.212575	1	unchanged	unchanged	unchanged	MSMEG_6745	Transcriptional regulator, GntR family protein
MSMEG_6746	947.621	0.26971	0.509027	0.529855	0.596213	1	unchanged	unchanged	unchanged	MSMEG_6746	Oxidoreductase, aldo/keto reductase family protein
MSMEG_6747	10.4384	-2.09081	4.09795	-0.510207	0.609906	1	unchanged	unchanged	unchanged	MSMEG_6747	Oxidoreductase
MSMEG_6748	757.525	1.12238	0.740318	1.51608	0.129499	1	unchanged	unchanged	unchanged	MSMEG_6748	ATPase component of ABC transporters with duplicated ATPase domains
MSMEG_6749	41.0388	1.46473	2.38837	0.613275	0.539695	1	unchanged	unchanged	unchanged	MSMEG_6749	Zinc-ribbon 15 domain-containing protein
MSMEG_6751	18.1824	1.50633	3.61407	0.416794	0.676829	1	unchanged	unchanged	unchanged	MSMEG_6751	Uncharacterized protein
MSMEG_6752	828.619	0.282036	0.506552	0.556776	0.577681	1	unchanged	unchanged	unchanged	MSMEG_6752	Glucanase
MSMEG_6754	1774.71	0.121352	0.501243	0.242102	0.808701	1	unchanged	unchanged	unchanged	MSMEG_6754	MaoC like domain protein
MSMEG_6755	650.296	0.0570108	0.535986	0.106366	0.915292	1	unchanged	unchanged	unchanged	MSMEG_6755	Isoflavone reductase
MSMEG_6756	1425.77	-0.411938	0.488608	-0.843084	0.399181	1	unchanged	unchanged	unchanged	glpK	Glycerol kinase
MSMEG_6757	1712.99	-0.109614	1.37669	-0.0796216	0.936538	1	unchanged	unchanged	unchanged	MSMEG_6757	Glycerol operon regulatory protein
MSMEG_6758	3067.78	0.131079	1.24043	0.105673	0.915842	1	unchanged	unchanged	unchanged	MSMEG_6758	Transport integral membrane protein
MSMEG_6760	129.256	2.13372	1.31316	1.62487	0.10419	1	unchanged	unchanged	unchanged	MSMEG_6760	Activator of Hsp90 ATPase homologue 1-like C-terminal domain-containing protein
MSMEG_6762	227.876	0.205229	1.25885	0.163029	0.870496	1	unchanged	unchanged	unchanged	MSMEG_6762	Transcriptional regulator
MSMEG_6763	7.77384	-4.97577	4.20628	-1.18294	0.236833	1	unchanged	unchanged	unchanged	MSMEG_6763	Oxidoreductase
MSMEG_6764	391.642	-0.52491	0.614752	-0.853857	0.393184	1	unchanged	unchanged	unchanged	MSMEG_6764	Transcriptional regulator, TetR family protein
MSMEG_6765	11.4597	-2.46197	4.13736	-0.595059	0.551804	1	unchanged	unchanged	unchanged	MSMEG_6765	Transport permease protein
MSMEG_6766	5.10927	4.01517	4.28315	0.937432	0.348536	1	unchanged	unchanged	unchanged	MSMEG_6766	ABC transporter, ATP-binding protein, NodI family protein
MSMEG_6767	86.0478	-0.493953	1.80986	-0.272922	0.784913	1	unchanged	unchanged	unchanged	MSMEG_6767	Mycocerosic acid synthase
MSMEG_6768	33.015	6.60498	3.00899	2.19508	0.0281577	1	unchanged	unchanged	unchanged	MSMEG_6768	Halogenase
MSMEG_6769	8.68051	-2.98951	4.15659	-0.719223		1	unchanged	unchanged	unchanged	MSMEG_6769	Transporter, monovalent cation:proton antiporter-2 (CPA2) family protein
MSMEG_6770	4.4212	-1.49358	4.11136	-0.363282		1	unchanged	unchanged	unchanged	MSMEG_6770	SnoaL-like domain-containing protein
MSMEG_6771	21.3478	2.02437	3.25446	0.622031	0.533921	1	unchanged	unchanged	unchanged	MSMEG_6771	SnoaL-like domain-containing protein
MSMEG_6772	253.665	-2.27781	0.786996	-2.89431	0.00379991	0.503367	unchanged	unchanged	unchanged	MSMEG_6772	Homoserine O-acetyltransferase
MSMEG_6773	52.6573	1.31476	1.95025	0.674148	0.500217	1	unchanged	unchanged	unchanged	MSMEG_6773	CaiB/BaiF family protein
MSMEG_6774	25.8094	-1.88628	3.38541	-0.55718	0.577405	1	unchanged	unchanged	unchanged	MSMEG_6774	Enoyl-CoA hydratase
MSMEG_6775	30.8041	2.49522	2.54234	0.981464	0.326364	1	unchanged	unchanged	unchanged	MSMEG_6775	Major facilitator superfamily protein transporter
MSMEG_6776	146.996	-0.466982	1.17534	-0.397317	0.691134	1	unchanged	unchanged	unchanged	MSMEG_6776	Transcriptional regulator, LysR family protein
MSMEG_6778	98.6437	-0.976758	1.36123	-0.717556	0.473031	1	unchanged	unchanged	unchanged	MSMEG_6778	Secreted protein
MSMEG_6779	37.5757	-0.156167	1.99697	-0.078202	0.937667	1	unchanged	unchanged	unchanged	MSMEG_6779	Mycothiol-dependent maleylpyruvate isomerase metal-binding domain-containing protein
MSMEG_6780	132.639	0.773494	1.53292	0.504589	0.613847	1	unchanged	unchanged	unchanged	MSMEG_6780	Phenazine biosynthesis protein PhzF
MSMEG_6781	368.218	-0.0845949	0.703684	-0.120217	0.904311	1	unchanged	unchanged	unchanged	MSMEG_6781	Uncharacterized protein
MSMEG_6782	6.45713	4.46882	4.2736	1.04568	0.295708	1	unchanged	unchanged	unchanged	MSMEG_6782	Uncharacterized protein
MSMEG_6783	373.978	-0.501324	0.696652	-0.71962	0.471759	1	unchanged	unchanged	unchanged	MSMEG_6783	Integral membrane protein
MSMEG_6784	88.9435	-0.114005	1.5356	-0.0742416	0.940818	1	unchanged	unchanged	unchanged	MSMEG_6784	Beta-lactamase
MSMEG_6785	160.514	0.514151	1.15674	0.444481	0.656695	1	unchanged	unchanged	unchanged	tpiA	L-erythrulose-1-phosphate isomerase
MSMEG_6786	4.94898	1.74692	4.10888	0.425158		1	unchanged	unchanged	unchanged	MSMEG_6786	Bacterial bifunctional deaminase-reductase C-terminal domain-containing protein
MSMEG_6787	81.2431	-0.935927	1.49967	-0.624088	0.53257	1	unchanged	unchanged	unchanged	MSMEG_6787	D-erythrulose-4-phosphate isomerase 2
MSMEG_6788	249.059	0.0541481	1.10054	0.0492012	0.960759	1	unchanged	unchanged	unchanged	MSMEG_6788	L-erythrulose 1-kinase
MSMEG_6789	95.5397	0.342261	1.48034	0.231204	0.817156	1	unchanged	unchanged	unchanged	MSMEG_6789	Transcriptional regulator, GntR family protein
MSMEG_6790	24.1858	2.68081	2.54836	1.05198	0.292811	1	unchanged	unchanged	unchanged	MSMEG_6790	AP endonuclease, family protein 2
MSMEG_6791	25.6412	-1.10086	2.79933	-0.393256	0.69413	1	unchanged	unchanged	unchanged	MSMEG_6791	3-hydroxybutyryl-CoA dehydrogenase
MSMEG_6792	35.4332	-2.54322	2.65693	-0.957202	0.338465	1	unchanged	unchanged	unchanged	MSMEG_6792	Inner membrane permease YgbN
MSMEG_6793	137.442	-0.0245524	1.20165	-0.0204323	0.983699	1	unchanged	unchanged	unchanged	MSMEG_6793	ER-bound oxygenase mpaB/mpaB'/Rubber oxygenase catalytic domain-containing protein
MSMEG_6794	15.2684	1.63447	3.5596	0.459172	0.64611	1	unchanged	unchanged	unchanged	MSMEG_6794	DNA-binding protein
MSMEG_6796	8.64124	3.59751	4.17936	0.86078	0.389359	1	unchanged	unchanged	unchanged	MSMEG_6796	SnoaL-like domain-containing protein
MSMEG_6798	90.5386	-0.823468	1.75401	-0.469476	0.638729	1	unchanged	unchanged	unchanged	rbsR	Ribose operon repressor
MSMEG_6799	8.84887	0.816527	4.11963	0.198204		1	unchanged	unchanged	unchanged	MSMEG_6799	aldo/keto reductase; this gene contains a frame shift which is not the result of sequencing error; identified by match to protein family HMM PF00248
MSMEG_6800	98.3217	-0.70896	1.47548	-0.480495	0.630875	1	unchanged	unchanged	unchanged	MSMEG_6800	Phosphoribulokinase/uridine kinase
MSMEG_6801	74.9195	-0.169018	1.6251	-0.104004	0.917166	1	unchanged	unchanged	unchanged	MSMEG_6801	Kinase, pfkB family protein
MSMEG_6802	73.3293	-0.778673	1.70998	-0.45537	0.648843	1	unchanged	unchanged	unchanged	MSMEG_6802	ABC transporter ATP-binding protein
MSMEG_6803	98.5212	-0.0499601	1.65548	-0.0301786	0.975925	1	unchanged	unchanged	unchanged	MSMEG_6803	Ribose transport system permease protein RbsC
MSMEG_6804	223.606	-0.861169	0.974266	-0.883916	0.376742	1	unchanged	unchanged	unchanged	MSMEG_6804	Sugar ABC transporter substrate-binding protein
MSMEG_6805	50.1885	0.509814	1.85952	0.274165	0.783958	1	unchanged	unchanged	unchanged	MSMEG_6805	Beta-lactamase
MSMEG_6806	194.808	0.221615	1.13053	0.196027	0.844589	1	unchanged	unchanged	unchanged	uvrA	Excinuclease ABC, A subunit
MSMEG_6807	30.3932	1.17823	2.6632	0.442411	0.658192	1	unchanged	unchanged	unchanged	MSMEG_6807	Transcriptional regulator, TetR family protein
MSMEG_6808	43.0194	0.744939	2.28189	0.326457	0.744079	1	unchanged	unchanged	unchanged	MSMEG_6808	Postpolyketide modification protein
MSMEG_6809	13.9051	-0.643507	3.2555	-0.197668	0.843305	1	unchanged	unchanged	unchanged	cbbQ	CbbQ protein
MSMEG_6810	21.412	4.79146	2.92886	1.63595	0.10185	1	unchanged	unchanged	unchanged	MSMEG_6810	nitric oxide reductase activase protein; this gene contains a frame shift which is not the result of sequencing error; identified by match to protein family HMM PF00092
MSMEG_6811	36.2884	-0.0533576	2.07921	-0.0256625	0.979527	1	unchanged	unchanged	unchanged	MSMEG_6811	ER-bound oxygenase mpaB/mpaB'/Rubber oxygenase catalytic domain-containing protein
MSMEG_6812	22.4832	-2.19622	3.33581	-0.658376	0.510297	1	unchanged	unchanged	unchanged	MSMEG_6812	major facilitator superfamily; this gene contains a frame shift which is not the result of sequencing error; identified by match to protein family HMM PF00083
MSMEG_6813	73.8821	-2.13578	1.72953	-1.23489	0.21687	1	unchanged	unchanged	unchanged	MSMEG_6813	Amidohydrolase 2
MSMEG_6814	21.6539	8.29441	3.43099	2.4175		1	unchanged	unchanged	unchanged	MSMEG_6814	Helix-turn-helix, Fis-type
MSMEG_6815	511.563	0.798751	0.667527	1.19658	0.231469	1	unchanged	unchanged	unchanged	MSMEG_6815	Secreted protein
MSMEG_6816	99.4835	0.206549	1.44224	0.143214	0.886122	1	unchanged	unchanged	unchanged	MSMEG_6816	Molybdopterin oxidoreductase
MSMEG_6818	47.7388	-1.02065	2.28189	-0.447281	0.654672	1	unchanged	unchanged	unchanged	MSMEG_6818	Dehydrogenase
MSMEG_6819	9.18338	4.39946	4.27488	1.02914	0.303413	1	unchanged	unchanged	unchanged	MSMEG_6819	conserved domain protein; this gene contains a frame shift which is not the result of sequencing error
MSMEG_6821	1164.01	0.25361	0.699789	0.36241	0.717046	1	unchanged	unchanged	unchanged	MSMEG_6821	NLP/P60 family protein
MSMEG_6822	773.063	-0.400777	0.763884	-0.524657	0.599822	1	unchanged	unchanged	unchanged	MSMEG_6822	Beta-lactamase
MSMEG_6823	10.7867	0.842773	4.07976	0.206574	0.836342	1	unchanged	unchanged	unchanged	MSMEG_6823	Short-chain dehydrogenase/reductase SDR
MSMEG_6824	162.898	0.0739207	0.905272	0.0816559	0.93492	1	unchanged	unchanged	unchanged	MSMEG_6824	MarR-family protein regulatory protein
MSMEG_6826	11.7576	-3.30795	3.81374	-0.867375	0.385736	1	unchanged	unchanged	unchanged	MSMEG_6826	L-lactate permease
MSMEG_6827	16.7589	-7.89065	3.28587	-2.40139	0.0163331	1	unchanged	unchanged	unchanged	MSMEG_6827	Uncharacterized protein
MSMEG_6828	181.273	-1.1166	1.1364	-0.982577	0.325815	1	unchanged	unchanged	unchanged	MSMEG_6828	Transcriptional regulator
MSMEG_6829	51.6174	0.955564	1.97389	0.484101	0.628314	1	unchanged	unchanged	unchanged	MSMEG_6829	Transcriptional regulatory protein
MSMEG_6830	47.9204	-1.11963	1.94379	-0.576002	0.564614	1	unchanged	unchanged	unchanged	MSMEG_6830	Uncharacterized protein
MSMEG_6831	72.6343	0.403918	1.52459	0.264936	0.791059	1	unchanged	unchanged	unchanged	MSMEG_6831	Hydrolase, alpha/beta hydrolase fold family protein
MSMEG_6832	7.83404	-6.52207	4.25208	-1.53385		1	unchanged	unchanged	unchanged	MSMEG_6832	Mycothiol-dependent maleylpyruvate isomerase metal-binding domain-containing protein
MSMEG_6833	9.73272	1.12983	3.65362	0.309235	0.757143	1	unchanged	unchanged	unchanged	MSMEG_6833	Alcohol dehydrogenase
MSMEG_6834	8.58733	0	4.40746	0		1	unchanged	unchanged	unchanged	MSMEG_6834	Alcohol dehydrogenase
MSMEG_6835	20.2501	-7.36964	3.51654	-2.09571	0.0361083	1	unchanged	unchanged	unchanged	MSMEG_6835	Fatty acid desaturase
MSMEG_6836	14.3556	1.34643	3.6484	0.369047	0.712093	1	unchanged	unchanged	unchanged	MSMEG_6836	Oxidoreductase
MSMEG_6837	50.2658	-0.337793	1.77767	-0.19002	0.849293	1	unchanged	unchanged	unchanged	MSMEG_6837	Haloalkane dehalogenase
MSMEG_6838	22.4585	7.46776	2.92525	2.55286	0.0106841	0.809968	unchanged	unchanged	unchanged	MSMEG_6838	Esterase
MSMEG_6839	33.9946	-0.16037	2.10537	-0.0761717	0.939283	1	unchanged	unchanged	unchanged	MSMEG_6839	Transcriptional regulator, AraC family protein
MSMEG_6840	29.5703	-0.431023	2.29276	-0.187993	0.850882	1	unchanged	unchanged	unchanged	MSMEG_6840	LysR-family protein transcriptional regulator
MSMEG_6842	34.2501	-0.0496597	1.99513	-0.0248905	0.980142	1	unchanged	unchanged	unchanged	MSMEG_6842	2,2-dialkylglycine decarboxylase
MSMEG_6843	37.4053	-4.43417	2.01479	-2.20081	0.0277498	1	unchanged	unchanged	unchanged	MSMEG_6843	NAD-dependent epimerase/dehydratase
MSMEG_6844	16.7677	-1.3205	3.10549	-0.425214	0.670681	1	unchanged	unchanged	unchanged	MSMEG_6844	Trap-t family protein transporter, dctp
MSMEG_6845	18.845	0.592593	3.64249	0.162689		1	unchanged	unchanged	unchanged	MSMEG_6845	Trap dicarboxylate transporter, dctm subunit
MSMEG_6846	7.48775	17.1481	4.31345	3.9755		1	unchanged	unchanged	unchanged	MSMEG_6846	C4 decarboxylate transport protein
MSMEG_6847	7.82939	0.600713	4.11811	0.145871	0.884023	1	unchanged	unchanged	unchanged	MSMEG_6847	Alanine-rich protein
MSMEG_6848	34.9226	2.33112	2.21374	1.05303	0.292329	1	unchanged	unchanged	unchanged	MSMEG_6848	Oxidoreductase
MSMEG_6849	21.6866	-0.214855	2.50625	-0.0857277	0.931683	1	unchanged	unchanged	unchanged	MSMEG_6849	LysR-family protein transcriptional regulator
MSMEG_6850	21.4404	6.69873	3.41946	1.959	0.0501123	1	unchanged	unchanged	unchanged	MSMEG_6850	Alpha/beta hydrolase
MSMEG_6851	7.3328	6.6027	4.25325	1.55239	0.120569	1	unchanged	unchanged	unchanged	MSMEG_6851	Phosphatidylethanolamine-binding protein
MSMEG_6852	37.5322	0.496638	2.48398	0.199936	0.84153	1	unchanged	unchanged	unchanged	MSMEG_6852	Carboxylesterase/lipase
MSMEG_6854	11.3513	0	4.40746	0	1	1	unchanged	unchanged	unchanged	MSMEG_6854	3-isopropylmalate dehydratase large subunit
MSMEG_6855	9.15775	5.05201	4.2649	1.18455	0.236194	1	unchanged	unchanged	unchanged	MSMEG_6855	Carboxyvinyl-carboxyphosphonate phosphorylmutase
MSMEG_6856	13.505	-0.850851	3.34364	-0.254469	0.799134	1	unchanged	unchanged	unchanged	MSMEG_6856	MmgE/PrpD family protein
MSMEG_6857	12.0383	-5.90562	3.6259	-1.62873	0.10337	1	unchanged	unchanged	unchanged	MSMEG_6857	Transcription regulator
MSMEG_6858	30.7171	0.487056	2.7684	0.175934	0.860346	1	unchanged	unchanged	unchanged	MSMEG_6858	Epoxide hydrolase 1
MSMEG_6859	47.3645	0.44031	1.95297	0.225456	0.821624	1	unchanged	unchanged	unchanged	MSMEG_6859	Oxidoreductase
MSMEG_6860	32.5288	-1.59318	2.67806	-0.594901	0.551909	1	unchanged	unchanged	unchanged	MSMEG_6860	SnoaL-like domain-containing protein
MSMEG_6861	12.0935	-2.50517	3.62455	-0.691167		1	unchanged	unchanged	unchanged	MSMEG_6861	Cupin domain protein
MSMEG_6862	217.555	1.26405	1.36364	0.926973	0.35394	1	unchanged	unchanged	unchanged	MSMEG_6862	Transcription regulator
MSMEG_6863	222.75	0.302158	0.858127	0.352114	0.724753	1	unchanged	unchanged	unchanged	MSMEG_6863	Class II aldolase/adducin domain protein
MSMEG_6864	102.212	1.11057	1.15852	0.958611	0.337755	1	unchanged	unchanged	unchanged	MSMEG_6864	Transcription regulator
MSMEG_6865	21.9673	1.17171	2.70297	0.433489	0.664659	1	unchanged	unchanged	unchanged	MSMEG_6865	ABC transporter solute binding lipoprotein
MSMEG_6866	22.6487	0.513147	2.97575	0.172443	0.863089	1	unchanged	unchanged	unchanged	MSMEG_6866	Dipeptide transport system permease protein DppB
MSMEG_6868	54.8847	-0.912541	1.6827	-0.542306	0.587607	1	unchanged	unchanged	unchanged	MSMEG_6868	oligopeptide ABC transporter ATP-binding protein; this gene contains a frame shift which is not the result of sequencing error; identified by match to protein family HMM PF00005
MSMEG_6869	77.7922	1.24415	1.60626	0.774558	0.438601	1	unchanged	unchanged	unchanged	MSMEG_6869	Regulatory protein
MSMEG_6870	37.4311	-0.519988	1.80189	-0.288579	0.772903	1	unchanged	unchanged	unchanged	MSMEG_6870	Creatinine amidohydrolase
MSMEG_6871	23.386	-0.416737	2.90323	-0.143543	0.885862	1	unchanged	unchanged	unchanged	MSMEG_6871	Isomerase
MSMEG_6872	61.5624	-0.173522	2.00948	-0.086352	0.931187	1	unchanged	unchanged	unchanged	MSMEG_6872	Beta-lactamase
MSMEG_6873	31.9542	-0.444365	2.38455	-0.186352	0.852169	1	unchanged	unchanged	unchanged	MSMEG_6873	enoyl-CoA hydratase/isomerase; this gene contains a frame shift which is not the result of sequencing error
MSMEG_6874	148.474	0.926062	1.1849	0.78155	0.434479	1	unchanged	unchanged	unchanged	MSMEG_6874	Aldehyde dehydrogenase
MSMEG_6875	177.432	0.322326	1.14213	0.282216	0.777778	1	unchanged	unchanged	unchanged	MSMEG_6875	Endoribonuclease L-PSP family protein
MSMEG_6876	65.9058	0.723889	1.78804	0.404851	0.685587	1	unchanged	unchanged	unchanged	MSMEG_6876	Branched chain amino acid transport ATP-binding protein
MSMEG_6877	94.6412	0.0894965	1.42831	0.0626589	0.950038	1	unchanged	unchanged	unchanged	MSMEG_6877	Branched-chain amino acid transport system ATP-binding protein
MSMEG_6878	72.4884	3.7664	1.5203	2.47741	0.013234	0.898826	unchanged	unchanged	unchanged	MSMEG_6878	Inner-membrane translocator
MSMEG_6879	65.0792	2.3462	1.92893	1.21632	0.223863	1	unchanged	unchanged	unchanged	MSMEG_6879	Integral membrane protein of the ABC-type Nat permease for neutral amino acids NatD
MSMEG_6880	173.326	0.255528	1.42612	0.179177	0.857799	1	unchanged	unchanged	unchanged	MSMEG_6880	Hydrophobic amino acid ABC transporter, putative
MSMEG_6881	143.73	0.212511	1.22537	0.173425	0.862317	1	unchanged	unchanged	unchanged	MSMEG_6881	Transcriptional regulator, GntR family protein
MSMEG_6882	226.222	-0.0739517	0.768195	-0.0962669	0.923309	1	unchanged	unchanged	unchanged	MSMEG_6882	LysR-family protein transcriptional regulator
MSMEG_6883	8.33608	3.89154	4.2863	0.907902	0.36393	1	unchanged	unchanged	unchanged	MSMEG_6883	hypothetical protein; this region contains one or more premature stops and/or frameshifts which are not the result of sequencing error; identified by Glimmer2
MSMEG_6884	31.4066	8.69326	2.41707	3.59661	0.00032239	0.0912362	unchanged	unchanged	unchanged	MSMEG_6884	NADP oxidoreductase, coenzyme f420-dependent:6-phosphogluconate dehydrogenase, nad-binding, putative
MSMEG_6885	40.3692	-2.11503	2.36707	-0.893522	0.371578	1	unchanged	unchanged	unchanged	MSMEG_6885	MmcI protein
MSMEG_6886	46.1435	0.573737	1.89061	0.303466	0.761535	1	unchanged	unchanged	unchanged	MSMEG_6886	Transcriptional regulator
MSMEG_6887	106.529	-0.7605	1.29188	-0.588676	0.556078	1	unchanged	unchanged	unchanged	MSMEG_6887	Amidohydrolase family protein
MSMEG_6888	126.733	0.971988	1.24926	0.778051	0.436539	1	unchanged	unchanged	unchanged	MSMEG_6888	Transposase subunit
MSMEG_6889	43.1815	-0.516835	2.07696	-0.248842	0.803483	1	unchanged	unchanged	unchanged	MSMEG_6889	Transposase
MSMEG_6890	7.31474	-5.29474	4.23151	-1.25127		1	unchanged	unchanged	unchanged	MSMEG_6890	Antibiotic biosynthesis monooxygenase domain protein
MSMEG_6891	5.70532	-5.63356	4.25627	-1.32359	0.185639	1	unchanged	unchanged	unchanged	MSMEG_6891	ribonuclease H; this region contains one or more premature stops and/or frameshifts which are not the result of sequencing error
MSMEG_6893	12.4363	6.54132	3.99419	1.63771	0.101482	1	unchanged	unchanged	unchanged	MSMEG_6893	Uncharacterized protein
MSMEG_6895	1299.23	-1.80355	0.525787	-3.4302	0.000603142	0.144429	unchanged	unchanged	unchanged	rpsR	Small ribosomal subunit protein bS18B (30S ribosomal protein S18 2)
MSMEG_6896	3642.04	-0.428065	0.437911	-0.977518	0.328313	1	unchanged	unchanged	unchanged	MSMEG_6896	Single-stranded DNA-binding protein (SSB)
MSMEG_6897	1261.51	0.0596781	0.481882	0.123844	0.901439	1	unchanged	unchanged	unchanged	rpsF	Small ribosomal subunit protein bS6 (30S ribosomal protein S6)
MSMEG_6898	200.005	-0.313434	1.34428	-0.233161	0.815636	1	unchanged	unchanged	unchanged	MSMEG_6898	Uncharacterized protein
MSMEG_6899	319.343	-0.435703	0.672649	-0.647743	0.517151	1	unchanged	unchanged	unchanged	MSMEG_6899	Transmembrane protein
MSMEG_6900	4591.08	0.274437	0.382263	0.717927	0.472802	1	unchanged	unchanged	unchanged	MSMEG_6900	Penicillin-binding protein 1A [Includes: Penicillin-insensitive transglycosylase
MSMEG_6901	1314.28	0.537565	0.541991	0.991835	0.321278	1	unchanged	unchanged	unchanged	MSMEG_6901	DUF5318 domain-containing protein
MSMEG_6902	114.998	-0.2501	1.30249	-0.192017	0.847729	1	unchanged	unchanged	unchanged	MSMEG_6902	Membrane protein
MSMEG_6903	3258.64	-0.0991571	0.406247	-0.244081	0.807168	1	unchanged	unchanged	unchanged	MSMEG_6903	Transcriptional regulator, PadR family protein
MSMEG_6904	6449.6	0.273555	0.45297	0.603913	0.545902	1	unchanged	unchanged	unchanged	MSMEG_6904	Inositol-3-phosphate synthase (IPS)
MSMEG_6906	870.33	-0.299098	0.630326	-0.474512	0.635135	1	unchanged	unchanged	unchanged	MSMEG_6906	Hydrolase
MSMEG_6907	574.394	-0.601232	0.940772	-0.639084	0.522768	1	unchanged	unchanged	unchanged	MSMEG_6907	MmcI protein
MSMEG_6908	158.992	-0.250531	0.820999	-0.305154	0.760249	1	unchanged	unchanged	unchanged	MSMEG_6908	HTH-type transcriptional regulator
MSMEG_6909	240.425	-0.0568748	1.32474	-0.0429329	0.965755	1	unchanged	unchanged	unchanged	MSMEG_6909	Amino acid ABC transporter, permease protein, 3-TM region, His/Glu/Gln/Arg/opine family protein
MSMEG_6911	107.66	0.624673	1.24595	0.501362	0.616117	1	unchanged	unchanged	unchanged	MSMEG_6911	ABC transporter, ATP-binding protein GluA
MSMEG_6913	209.498	0.0446061	1.06253	0.041981	0.966514	1	unchanged	unchanged	unchanged	MSMEG_6913	Transcriptional regulatory protein
MSMEG_6914	204.124	0.69646	0.942909	0.738629	0.460132	1	unchanged	unchanged	unchanged	ggh	Glycogen debranching protein
MSMEG_6916	23.1119	0.965259	2.5571	0.377482	0.705815	1	unchanged	unchanged	unchanged	MSMEG_6916	Short chain dehydrogenase
MSMEG_6917	9247.49	0.537341	0.397556	1.35161	0.1765	1	unchanged	unchanged	unchanged	leuS	Leucine--tRNA ligase
MSMEG_6919	1263.22	0.164575	0.571711	0.287864	0.773451	1	unchanged	unchanged	unchanged	MSMEG_6919	Proline-rich 28 kDa antigen
MSMEG_6920	806.136	0.844984	0.459564	1.83866	0.0659646	1	unchanged	unchanged	unchanged	MSMEG_6920	Transmembrane protein
MSMEG_6921	654.355	0.317311	0.544453	0.582808	0.560022	1	unchanged	unchanged	unchanged	MSMEG_6921	UPF0301 protein MSMEG_6921/MSMEI_6732
MSMEG_6922	62.49	-1.24448	1.83986	-0.676398	0.498788	1	unchanged	unchanged	unchanged	MSMEG_6922	Transporter, major facilitator family protein
MSMEG_6923	118.121	0.97176	1.09331	0.888827	0.374096	1	unchanged	unchanged	unchanged	MSMEG_6923	TIGR03084 family protein
MSMEG_6925	78.5063	-0.619203	1.62588	-0.380841	0.703321	1	unchanged	unchanged	unchanged	MSMEG_6925	Pullulanase
MSMEG_6926	947.807	0.214072	0.512749	0.417498	0.676314	1	unchanged	unchanged	unchanged	MSMEG_6926	tRNA adenylyltransferase
MSMEG_6927	1452.85	0.514614	0.575786	0.89376	0.371451	1	unchanged	unchanged	unchanged	mutT4	MutT/nudix family protein
MSMEG_6928	362.982	-0.399214	0.651559	-0.612706	0.540071	1	unchanged	unchanged	unchanged	MSMEG_6928	Secreted protein
MSMEG_6929	1164.74	0.405866	0.467433	0.868286	0.385238	1	unchanged	unchanged	unchanged	MSMEG_6929	Integral membrane protein MviN, putative
MSMEG_6930	15.7887	0.857368	3.85063	0.222656		1	unchanged	unchanged	unchanged	MSMEG_6930	Uncharacterized protein
MSMEG_6931	110.761	1.12649	2.00028	0.563165	0.573323	1	unchanged	unchanged	unchanged	MSMEG_6931	RNA polymerase sigma-70 factor
MSMEG_6932	21.243	-1.64032	2.44665	-0.670434	0.502581	1	unchanged	unchanged	unchanged	MSMEG_6932	Anti-sigma-M factor RsmA
MSMEG_6933	2196.58	0.696192	0.404729	1.72014	0.0854061	1	unchanged	unchanged	unchanged	trxB	Thioredoxin reductase
MSMEG_6934	261.884	-0.806501	0.776353	-1.03883	0.298882	1	unchanged	unchanged	unchanged	trx	Thioredoxin
MSMEG_6935	1525.73	-0.207213	0.536893	-0.385949	0.699534	1	unchanged	unchanged	unchanged	MSMEG_6935	N-acetylmuramoyl-L-alanine amidase
MSMEG_6936	197.862	-1.25208	0.759318	-1.64895	0.0991571	1	unchanged	unchanged	unchanged	MSMEG_6936	Acetyltransferase
MSMEG_6938	794.431	0.439025	0.53472	0.821037	0.411625	1	unchanged	unchanged	unchanged	MSMEG_6938	ParB-like partition proteins
MSMEG_6939	1915.03	0.75672	0.551612	1.37183	0.170115	1	unchanged	unchanged	unchanged	MSMEG_6939	Soj family protein
MSMEG_6940	730.867	-0.271172	0.482227	-0.562332	0.57389	1	unchanged	unchanged	unchanged	gidB	Ribosomal RNA small subunit methyltransferase G
MSMEG_6941	5901.45	0.440248	0.500436	0.879729	0.379006	1	unchanged	unchanged	unchanged	MSMEG_6941	R3H domain-containing protein
MSMEG_6944	2068.97	-0.0337852	0.477375	-0.0707728	0.943579	1	unchanged	unchanged	unchanged	MSMEG_6944	Putative membrane protein insertion efficiency factor
MSMEG_6945	1765.84	0.0998175	0.534965	0.186587	0.851984	1	unchanged	unchanged	unchanged	rnpA	Ribonuclease P protein component (RNase P protein) (RNaseP protein)
MSMEG_6946	459.176	-0.526724	0.659711	-0.798417	0.424629	1	unchanged	unchanged	unchanged	rpmH	Large ribosomal subunit protein bL34 (50S ribosomal protein L34)
MSMEG_6947	2838.62	0.000176355	0.531055	0.000332083	0.999735	1	unchanged	unchanged	unchanged	dnaA	Chromosomal replication initiator protein DnaA
MSMEG_0053	700.772	1.7892	0.818707	2.18539	0.02886	1	unchanged	unchanged	up	MSMEG_0053	CobQ/CobB/MinD/ParA nucleotide binding domain-containing protein
MSMEG_0057	891.093	0.401592	0.607949	0.660569	0.508889	1	unchanged	unchanged	up	espG1	ESX-1 secretion-associated protein EspG1
MSMEG_0058	586.047	1.67798	0.964968	1.73889	0.0820534	1	unchanged	unchanged	up	MSMEG_0058	Secretion protein EspD
MSMEG_0059	1844.98	0.162012	0.495276	0.327114	0.743582	1	unchanged	unchanged	up	eccA1	ESX-1 secretion system protein EccA1 (ESX conserved component A1) (Type VII secretion system protein EccA1) (T7SS protein EccA1)
MSMEG_0064	6354.38	0.560819	0.600355	0.934144	0.350229	1	unchanged	unchanged	up	MSMEG_0064	Ppe family protein
MSMEG_0065	17795.3	0.519112	0.553882	0.937225	0.348643	1	unchanged	unchanged	up	MSMEG_0065	ESAT-6-like protein EsxB
MSMEG_0069	9534.14	0.467669	0.544355	0.859125	0.390272	1	unchanged	unchanged	up	MSMEG_0069	Translation initiation factor IF-2 protein
MSMEG_0078	1800.75	-0.175576	0.446311	-0.393395	0.694028	1	unchanged	unchanged	up	MSMEG_0078	ESX-1 secretion-associated protein EspA/EspE-like domain-containing protein
MSMEG_0082	1237.13	-1.19312	0.620371	-1.92324	0.0544501	1	unchanged	unchanged	up	eccE1	ESX-1 secretion system protein EccE1
MSMEG_0200	191.816	-0.113407	0.995584	-0.11391	0.909309	1	unchanged	unchanged	up	MSMEG_0200	AAA ATPase containing von Willebrand factor type A (VWA) domain-like protein
MSMEG_0365	1477.38	-0.246147	0.512152	-0.480613	0.630791	1	unchanged	unchanged	up	MSMEG_0365	Alpha/beta hydrolase
MSMEG_0429	243.023	0.259091	1.20823	0.214439	0.830205	1	unchanged	unchanged	up	MSMEG_0429	Ferric uptake regulator
MSMEG_0445	657.11	1.89261	0.930148	2.03474	0.0418772	1	unchanged	unchanged	up	MSMEG_0445	Amidohydrolase family protein
MSMEG_0446	1212.79	0.515542	0.541563	0.951951	0.341122	1	unchanged	unchanged	up	MSMEG_0446	Putrescine importer
MSMEG_0586	1410.29	-0.0964615	0.511574	-0.188558	0.850439	1	unchanged	unchanged	up	MSMEG_0586	Stas domain, putative
MSMEG_0685	52.6112	-4.89038	1.96704	-2.48616	0.0129129	0.898826	unchanged	unchanged	up	MSMEG_0685	Oxidoreductase, molybdopterin-binding subunit
MSMEG_1017	6262.86	0.116461	0.388881	0.299478	0.764575	1	unchanged	unchanged	up	MSMEG_1017	Glutaredoxin-like protein NrdH
MSMEG_1018	2229.43	0.425334	0.509951	0.834068	0.404243	1	unchanged	unchanged	up	MSMEG_1018	protein NrdI; this gene contains a frame shift which is not the result of sequencing error; identified by match to protein family HMM PF07972
MSMEG_1030	2294.64	0.265338	0.357174	0.742882	0.457553	1	unchanged	unchanged	up	MSMEG_1030	Monooxygenase
MSMEG_1033	3623.58	-0.38451	0.381521	-1.00783	0.313534	1	unchanged	unchanged	up	MSMEG_1033	Ribonucleoside-diphosphate reductase subunit beta
MSMEG_1076	617.296	1.13065	0.654666	1.72707	0.0841555	1	unchanged	unchanged	up	MSMEG_1076	Acid stress chaperone HdeA
MSMEG_1244	13232.9	0.146932	0.373987	0.392881	0.694407	1	unchanged	unchanged	up	MSMEG_1244	AAA+ ATPase domain-containing protein
MSMEG_1279	734.705	1.08943	0.469394	2.32092	0.0202913	1	unchanged	unchanged	up	MSMEG_1279	Uncharacterized protein MSMEG_1279/MSMEI_1241
MSMEG_1408	33.838	0	2.93493	0	1	1	unchanged	unchanged	up	MSMEG_1408	arginine/ornithine antiporter; this region contains one or more premature stops and/or frameshifts which are not the result of sequencing error
MSMEG_1415	51.083	2.14438	2.17784	0.984634	0.324804	1	unchanged	unchanged	up	MSMEG_1415	AsnC-family protein transcriptional regulator
MSMEG_1722	73.4149	2.69864	1.5974	1.6894	0.0911427	1	unchanged	unchanged	up	MSMEG_1722	Uncharacterized protein
MSMEG_1831	3919.3	-0.363272	0.424209	-0.856351	0.391804	1	unchanged	unchanged	up	MSMEG_1831	Transcriptional regulator WhiB2
MSMEG_1883	1545.97	0.0935506	0.477728	0.195824	0.844748	1	unchanged	unchanged	up	MSMEG_1883	Glycine betaine transporter OpuD
MSMEG_1951	577.985	0.828541	0.667316	1.2416	0.214383	1	unchanged	unchanged	up	MSMEG_1951	Conserved domain protein
MSMEG_1961	500.002	0.490869	0.637722	0.769723	0.441464	1	unchanged	unchanged	up	MSMEG_1961	ESX-1 secretion-associated protein EspA/EspE-like domain-containing protein
MSMEG_2078	8473.39	0.316027	0.39556	0.798937	0.424327	1	unchanged	unchanged	up	MSMEG_2078	Diacylglycerol acyltransferase/mycolyltransferase Ag85B (DGAT)
MSMEG_2197	799.262	0.401969	0.536903	0.74868	0.45405	1	unchanged	unchanged	up	MSMEG_2197	FAD-dependent oxidoreductase 2 FAD binding domain-containing protein
MSMEG_2200	894.462	0.46099	0.485544	0.94943	0.342402	1	unchanged	unchanged	up	purU	Formyltetrahydrofolate deformylase
MSMEG_2236	30.37	5.34107	2.63594	2.02625	0.0427392	1	unchanged	unchanged	up	MSMEG_2236	Thiolase
MSMEG_2297	6292.5	0.145882	0.386919	0.377035	0.706148	1	unchanged	unchanged	up	MSMEG_2297	glutaredoxin
MSMEG_2298	2243.99	0.416186	0.524872	0.792927	0.42782	1	unchanged	unchanged	up	MSMEG_2298	protein NrdI; this gene contains a frame shift which is not the result of sequencing error; identified by match to protein family HMM PF07972
MSMEG_2310	2321.12	0.253077	0.356208	0.710474	0.47741	1	unchanged	unchanged	up	MSMEG_2310	monooxygenase
MSMEG_2313	3632.63	-0.374896	0.382385	-0.980415	0.326881	1	unchanged	unchanged	up	MSMEG_2313	ribonucleoside-diphosphate reductase, beta subunit
MSMEG_2347	62.4046	3.5696	1.98926	1.79444	0.0727432	1	unchanged	unchanged	up	MSMEG_2347	Phytoene dehydrogenase
MSMEG_2416	2995.09	0.237794	0.41983	0.566405	0.571119	1	unchanged	unchanged	up	MSMEG_2416	Cell division initiation protein
MSMEG_2527	121.689	-0.924292	1.3889	-0.665486	0.50574	1	unchanged	unchanged	up	MSMEG_2527	Uncharacterized protein
MSMEG_2679	466.342	1.11653	0.614124	1.81808	0.0690518	1	unchanged	unchanged	up	MSMEG_2679	Winged helix-turn-helix domain-containing protein
MSMEG_2816	742.751	-1.10165	0.839847	-1.31172	0.189614	1	unchanged	unchanged	up	MSMEG_2816	conserved hypothetical protein; this gene contains a frame shift which is not the result of sequencing error
MSMEG_2817	43.6307	6.142	2.75758	2.22731	0.0259264	1	unchanged	unchanged	up	MSMEG_2817	ABC efflux pump, fused inner membrane and ATPase subunits
MSMEG_2831	36.6599	4.04803	2.55878	1.58201	0.113646	1	unchanged	unchanged	up	MSMEG_2831	Uncharacterized protein
MSMEG_2882	42.2477	7.96362	2.78647	2.85796	0.00426378	0.541761	unchanged	unchanged	up	MSMEG_2882	5-exo-alcohol dehydrogenase
MSMEG_2925	152.342	-1.89994	1.42166	-1.33643	0.181409	1	unchanged	unchanged	up	MSMEG_2925	Permease membrane component
MSMEG_2937	4046.38	0.747433	0.388723	1.92279	0.0545063	1	unchanged	unchanged	up	MSMEG_2937	Pyridoxal 5'-phosphate synthase subunit PdxS (PLP synthase subunit PdxS)
MSMEG_2952	39.49	6.32335	3.1891	1.9828	0.0473894	1	unchanged	unchanged	up	MSMEG_2952	Transport protein
MSMEG_3002	74.7902	2.89582	1.60114	1.8086	0.0705135	1	unchanged	unchanged	up	MSMEG_3002	Carboxylic ester hydrolase
MSMEG_3346	36.3592	6.17528	2.58214	2.39153	0.0167782	1	unchanged	unchanged	up	MSMEG_3346	Hydroxyacid aldolase
MSMEG_3434	182.228	1.51279	0.921094	1.64238	0.100511	1	unchanged	unchanged	up	MSMEG_3434	Peptidyl-prolyl cis-trans isomerase
MSMEG_3580	10189.4	0.0956684	0.457277	0.209213	0.834282	1	unchanged	unchanged	up	MSMEG_3580	Antigen 85-C
MSMEG_3662	3361.94	0.403145	0.586873	0.686938	0.492122	1	unchanged	unchanged	up	MSMEG_3662	Mannose-binding lectin
MSMEG_3747	971.793	0.400695	0.497592	0.805268	0.420665	1	unchanged	unchanged	up	MSMEG_3747	conserved hypothetical protein; this gene contains a frame shift which is not the result of sequencing error
MSMEG_3833	39070.8	-0.200245	0.290801	-0.6886	0.491075	1	unchanged	unchanged	up	MSMEG_3833	Small ribosomal subunit protein bS1 (30S ribosomal protein S1)
MSMEG_3915	338.579	-0.784281	1.12451	-0.697443	0.485526	1	unchanged	unchanged	up	MSMEG_3915	NAD-dependent alcohol dehydrogenase
MSMEG_3916	145.164	-0.766639	1.3129	-0.58393	0.559268	1	unchanged	unchanged	up	MSMEG_3916	Uncharacterized protein
MSMEG_4035	120.078	0.00709381	1.28312	0.00552855	0.995589	1	unchanged	unchanged	up	MSMEG_4035	citrate synthase (unknown stereospecificity)
MSMEG_4036	330.149	0.954669	0.905009	1.05487	0.291484	1	unchanged	unchanged	up	MSMEG_4036	Crotonobetaine/carnitine-CoA ligase
MSMEG_4038	225.446	-0.0145794	1.03437	-0.0140949	0.988754	1	unchanged	unchanged	up	MSMEG_4038	Vanillin dehydrogenase
MSMEG_4214	1463.8	0.465267	0.448493	1.0374	0.299549	1	unchanged	unchanged	up	MSMEG_4214	Glutamine amidotransferase
MSMEG_4360	1028.27	0.165454	0.544532	0.303846	0.761245	1	unchanged	unchanged	up	MSMEG_4360	DUF4185 domain-containing protein
MSMEG_4649	26.8383	7.26759	2.65187	2.74056	0.00613354	0.67724	unchanged	unchanged	up	MSMEG_4649	Phytanoyl-CoA dioxygenase
MSMEG_4671	7087.8	-0.507295	0.402006	-1.26191	0.206982	1	unchanged	unchanged	up	clpX	ATP-dependent Clp protease ATP-binding subunit ClpX
MSMEG_4747	1522.36	0.0760687	0.663906	0.114577	0.90878	1	unchanged	unchanged	up	MSMEG_4747	Uncharacterized protein
MSMEG_4748	2089.86	-0.300211	0.638487	-0.470191	0.638219	1	unchanged	unchanged	up	MSMEG_4748	Uncharacterized protein
MSMEG_4936	5635.74	0.323184	0.323663	0.998519	0.318028	1	unchanged	unchanged	up	atpD	ATP synthase subunit beta
MSMEG_5132	5364.88	0.0573447	0.367878	0.15588	0.876128	1	unchanged	unchanged	up	typA	Large ribosomal subunit assembly factor BipA
MSMEG_5180	420.96	-0.00484405	0.828275	-0.00584836	0.995334	1	unchanged	unchanged	up	MSMEG_5180	Uncharacterized protein
MSMEG_5418	407.03	0.218666	0.565712	0.386532	0.699103	1	unchanged	unchanged	up	MSMEG_5418	Iron permease FTR1
MSMEG_5438	8159.55	0.110472	0.273718	0.403598	0.686508	1	unchanged	unchanged	up	ksgA	Ribosomal RNA small subunit methyltransferase A
MSMEG_5460	194.741	1.31351	1.14556	1.1466	0.251545	1	unchanged	unchanged	up	MSMEG_5460	Transmembrane protein
MSMEG_5461	137.551	1.99013	1.32966	1.49672	0.134467	1	unchanged	unchanged	up	MSMEG_5461	Uncharacterized protein
MSMEG_5468	2714.26	0.0801985	0.381062	0.210461	0.833308	1	unchanged	unchanged	up	MSMEG_5468	Transmembrane protein
MSMEG_5644	453.116	0.606982	0.625713	0.970065	0.332014	1	unchanged	unchanged	up	MSMEG_5644	Membrane protein
MSMEG_5885	534.707	-0.781893	0.742847	-1.05256	0.292541	1	unchanged	unchanged	up	MSMEG_5885	Short chain dehydrogenase
MSMEG_5886	665.238	1.14711	1.00013	1.14696	0.251397	1	unchanged	unchanged	up	MSMEG_5886	Enoyl-CoA hydratase
MSMEG_5948	29.8077	0	3.00017	0	1	1	unchanged	unchanged	up	MSMEG_5948	Glycosyl transferase
MSMEG_5961	764.162	-0.493068	0.635531	-0.775837	0.437845	1	unchanged	unchanged	up	MSMEG_5961	Glycosyl transferase, group 2 family protein, putative
MSMEG_5962	511.124	1.22953	0.870359	1.41268	0.157751	1	unchanged	unchanged	up	MSMEG_5962	Glycosyl transferase, family protein 2
MSMEG_5963	1231.68	1.04102	0.663962	1.56789	0.116907	1	unchanged	unchanged	up	MSMEG_5963	Glycosyl transferase, family protein 2
MSMEG_5967	692.991	0.239796	0.606717	0.395236	0.692669	1	unchanged	unchanged	up	MSMEG_5967	Glucose-methanol-choline oxidoreductase
MSMEG_5986	36.332	5.08711	2.94387	1.72804	0.0839818	1	unchanged	unchanged	up	glmS	Glutamine--fructose-6-phosphate aminotransferase [isomerizing]
MSMEG_5989	1150.69	0.0104321	0.620074	0.016824	0.986577	1	unchanged	unchanged	up	MSMEG_5989	PPE family protein
MSMEG_6117	27.5994	5.70529	2.61575	2.18113	0.0291735	1	unchanged	unchanged	up	MSMEG_6117	Glucarate dehydratase
MSMEG_6348	2641.24	-0.136485	1.63049	-0.0837082	0.933288	1	unchanged	unchanged	up	MSMEG_6348	Secreted protein
MSMEG_6381	1590.82	-0.177985	0.432459	-0.411564	0.680659	1	unchanged	unchanged	up	MSMEG_6381	Alpha/beta hydrolase
MSMEG_6430	801.927	-0.181486	0.615108	-0.295048	0.767957	1	unchanged	unchanged	up	MSMEG_6430	Uncharacterized protein
MSMEG_6431	591.395	-1.11399	0.579737	-1.92155	0.0546625	1	unchanged	unchanged	up	MSMEG_6431	HTH cro/C1-type domain-containing protein
MSMEG_6446	1079.37	-0.000706585	0.886839	-0.000796746	0.999364	1	unchanged	unchanged	up	MSMEG_6446	ESX-1 secretion-associated protein EspA/EspE-like domain-containing protein
MSMEG_6447	293.752	-0.141751	1.07166	-0.132271	0.89477	1	unchanged	unchanged	up	MSMEG_6447	ESX-1 secretion-associated protein
MSMEG_6450	791.428	0.34617	0.494538	0.699988	0.483935	1	unchanged	unchanged	up	MSMEG_6450	Secreted protein
MSMEG_6646	35.8124	7.3986	2.4172	3.06081	0.00220737	0.335198	unchanged	unchanged	up	prpB	Methylisocitrate lyase
MSMEG_6894	3890.02	0.382446	0.403792	0.947136	0.343569	1	unchanged	unchanged	up	rplI	Large ribosomal subunit protein bL9 (50S ribosomal protein L9)
MSMEG_6942	12980	0.528486	0.318735	1.65807	0.0973029	1	unchanged	unchanged	up	MSMEG_6942	Membrane protein insertase YidC (Foldase YidC) (Membrane integrase YidC) (Membrane protein YidC)
MSMEG_0172	895.267	-0.106667	0.663344	-0.160802	0.872249	1	unchanged	up	unchanged	MSMEG_0172	Probable conserved transmembrane protein, putative
MSMEG_0672	279.628	0.836748	0.876239	0.954931	0.339612	1	unchanged	up	unchanged	MSMEG_0672	GAF domain-containing protein
MSMEG_1193	450.511	0.201542	0.986516	0.204297	0.838121	1	unchanged	up	unchanged	MSMEG_1193	TROVE domain protein
MSMEG_1525	22693.8	-0.304647	0.350989	-0.867968	0.385412	1	unchanged	up	unchanged	MSMEG_1525	Large ribosomal subunit protein bL17 (50S ribosomal protein L17)
MSMEG_2702	10.5733	0	4.40746	0	1	1	unchanged	up	unchanged	hypD	Hydrogenase expression/formation protein HypD
MSMEG_3086	2268.33	0.321238	0.3958	0.811618	0.417011	1	unchanged	up	unchanged	tpiA	Triosephosphate isomerase (TIM) (TPI)
MSMEG_3477	739.694	0.0413773	0.487394	0.0848949	0.932345	1	unchanged	up	unchanged	MSMEG_3477	Possible inv protein
MSMEG_0055	2465.51	0.838623	0.647966	1.29424	0.195583	1	unchanged	up	up	MSMEG_0055	ESX-1 secretion-associated protein EspE
MSMEG_0056	1021.78	0.28634	0.706171	0.405482	0.685123	1	unchanged	up	up	MSMEG_0056	ESX-1 secretion-associated protein
MSMEG_0063	1814.05	0.297905	0.513562	0.580076	0.561863	1	unchanged	up	up	MSMEG_0063	Uncharacterized PE family protein PE35
MSMEG_0076	4347.46	1.4334	0.504941	2.83875	0.00452908	0.552903	unchanged	up	up	MSMEG_0076	Antigen MTB48
MSMEG_0083	1181.6	0.311849	0.596062	0.523183	0.600847	1	unchanged	up	up	mycP1	Mycosin-1
MSMEG_0406	4573.47	-0.1861	0.335358	-0.554929	0.578943	1	unchanged	up	up	MSMEG_0406	Broad-specificity linear acyl-CoA dehydrogenase FadE5 (Long-chain-acyl-CoA dehydrogenase)
MSMEG_0690	3868.45	0.164392	0.337456	0.48715	0.626152	1	unchanged	up	up	MSMEG_0690	Iron-sulfur cluster-binding protein
MSMEG_1019	9803.06	0.493182	0.402093	1.22654	0.219997	1	unchanged	up	up	MSMEG_1019	Ribonucleoside-diphosphate reductase subunit alpha 1
MSMEG_1535	10.9868	0	4.40746	0	1	1	unchanged	up	up	eccD4	Type VII secretion integral membrane protein EccD
MSMEG_2036	111.843	6.7261	2.03927	3.29829	0.000972747	0.195365	unchanged	up	up	MSMEG_2036	Hydrolase, alpha/beta fold family protein
MSMEG_2148	3537.7	1.26404	1.56978	0.805234	0.420684	1	unchanged	up	up	MSMEG_2148	HNH endonuclease domain protein
MSMEG_2149	1134.86	1.51184	1.79582	0.841866	0.399863	1	unchanged	up	up	MSMEG_2149	DUF4265 domain-containing protein
MSMEG_2299	9794.39	0.500559	0.40325	1.24131	0.214491	1	unchanged	up	up	MSMEG_2299	Ribonucleoside-diphosphate reductase subunit alpha 2
MSMEG_2520	20341.6	0.213144	0.390752	0.545472	0.585429	1	unchanged	up	up	tsf	Elongation factor Ts (EF-Ts)
MSMEG_3244	1055.48	0.0192933	0.541763	0.0356121	0.971592	1	unchanged	up	up	MSMEG_3244	Uncharacterized protein
MSMEG_3318	41.8046	7.67291	2.41358	3.17906	0.00147752	0.261757	unchanged	up	up	MSMEG_3318	Oxidoreductase
MSMEG_3778	1344.04	-0.358731	0.409724	-0.875543	0.381279	1	unchanged	up	up	pheS	Phenylalanine--tRNA ligase alpha subunit
MSMEG_3954	47.1763	3.69836	2.17033	1.70406	0.0883707	1	unchanged	up	up	MSMEG_3954	Trehalose 6-phosphate phosphorylase
MSMEG_4298	1444.92	-1.58869	0.443501	-3.58215	0.000340775	0.0922463	unchanged	up	up	panB	3-methyl-2-oxobutanoate hydroxymethyltransferase
MSMEG_4365	1382.67	1.84397	0.581313	3.17208	0.00151353	0.261757	unchanged	up	up	MSMEG_4365	DUF4185 domain-containing protein
MSMEG_4765	3276.99	-0.406671	0.559014	-0.727479	0.466933	1	unchanged	up	up	MSMEG_4765	Transcriptional regulator, MerR family protein
MSMEG_5629	41.5965	6.62244	2.50022	2.64875	0.00807907	0.72899	unchanged	up	up	MSMEG_5629	SMP-30/Gluconolactonase/LRE-like region domain-containing protein
MSMEG_6817	56.3311	0	2.36304	0	1	1	unchanged	up	up	MSMEG_6817	RNA polymerase sigma factor, sigma-70 family protein
MSMEG_6892	7686.23	0.677561	0.340001	1.99282	0.0462808	1	unchanged	up	up	MSMEG_6892	Replicative DNA helicase
MSMEG_0774	53.3822	9.86176	2.03419	4.84801	1.24704e-06	0.000517606	up	up	unchanged	MSMEG_0774	flavin-dependent oxidoreductase; this gene contains a frame shift which is not the result of sequencing error
MSMEG_0654	15.037	19.0209	3.84005	4.95329	7.29703e-07	0.000349472	up	up	up	MSMEG_0654	Luciferase-like domain-containing protein
MSMEG_1101	17.9202	19.3938	3.95631	4.90198	9.4875e-07	0.000421923	up	up	up	MSMEG_1101	Uncharacterized protein
MSMEG_1706	16.4435	20.5312	3.42998	5.98581	2.15313e-09	2.30709e-06	up	up	up	MSMEG_1706	Xylose transport system permease protein XylH
MSMEG_1794	58.0937	8.71749	2.15977	4.03631	5.42982e-05	0.0177927	up	up	up	MSMEG_1794	Dehydrogenase
MSMEG_2013	16.4039	21.2092	3.54634	5.98059	2.22335e-09	2.30709e-06	up	up	up	MSMEG_2013	Oxidoreductase, short chain dehydrogenase/reductase family protein
MSMEG_2531	27.6816	21.0764	2.89638	7.27682	3.41793e-13	1.064e-09	up	up	up	MSMEG_2531	GntR family protein transcriptional regulator
MSMEG_2555	17.1783	20.6937	4.02436	5.14211	2.71666e-07	0.000153763	up	up	up	MSMEG_2555	Uncharacterized protein
MSMEG_4097	24.3438	19.0143	3.31275	5.73975	9.48146e-09	8.43308e-06	up	up	up	MSMEG_4097	Acyl-CoA dehydrogenase domain protein
MSMEG_5657	14.9885	19.1038	3.81314	5.00999	5.44341e-07	0.000282422	up	up	up	MSMEG_5657	Transcriptional regulator, LysR family protein
MSMEG_5763	40.3177	21.4576	2.7031	7.93814	2.05233e-15	1.27778e-11	up	up	up	MSMEG_5763	AB hydrolase-1 domain-containing protein
MSMEG_6701	21.5176	17.4381	3.38111	5.15751	2.50255e-07	0.000153763	up	up	up	MSMEG_6701	Amino acid permease

### Sheet: Delete both vs fulllength
Gene	baseMean	log2FoldChange	lfcSE	stat	pvalue	padj	Result	delta N-term result	Gene_Id	Uniprot annotation
MSMEG_4708	43.9806	-21.2166	2.66918	-7.94873	1.88431e-15	2.73037e-12	down	unchanged	MSMEG_4708	Methyltransferase
MSMEG_1564	43.3049	-20.4144	2.66521	-7.6596	1.86516e-14	2.1621e-11	down	unchanged	MSMEG_1564	Dioxygenase
MSMEG_3557	32.194	-20.3842	3.48067	-5.85642	4.72947e-09	9.45241e-07	down	unchanged	MSMEG_3557	Amino acid permease-associated region
MSMEG_6777	31.8422	-20.222	3.0846	-6.55579	5.53467e-11	1.78216e-08	down	unchanged	MSMEG_6777	Probable enoyl-CoA hydratase
MSMEG_6177	22.1078	-19.9511	3.46473	-5.75833	8.49492e-09	1.58828e-06	down	unchanged	MSMEG_6177	Galactonate dehydratase
MSMEG_2574	19.8058	-19.8893	3.88382	-5.12108	3.0379e-07	3.52153e-05	down	unchanged	MSMEG_2574	Uncharacterized protein
MSMEG_3707	30.4943	-19.8697	3.01116	-6.59871	4.14756e-11	1.41407e-08	down	unchanged	MSMEG_3707	Uncharacterized protein
MSMEG_0296	18.9997	-19.6405	3.91754	-5.01348	5.34533e-07	5.42927e-05	down	unchanged	MSMEG_0296	Transcriptional regulator, MarR family protein
MSMEG_4098	16.7602	-19.3319	3.32643	-5.81159	6.18809e-09	1.19554e-06	down	unchanged	MSMEG_4098	ABC transporter ATP-binding protein
MSMEG_2905	32.4324	-19.3256	2.80521	-6.88917	5.61186e-12	2.50203e-09	down	unchanged	MSMEG_2905	Transcriptional regulator
MSMEG_4661	17.1569	-18.3903	3.79564	-4.84512	1.26538e-06	0.000100468	down	unchanged	MSMEG_4661	Sugar kinase, ribokinase family protein
MSMEG_0650	25.5045	-17.6181	3.43834	-5.124	2.9912e-07	3.52153e-05	down	unchanged	MSMEG_0650	HTH-type transcriptional repressor PhnF
MSMEG_6668	15.7125	-17.232	4.11388	-4.18874	2.80509e-05	0.00145163	down	unchanged	MSMEG_6668	ABC transporter, periplasmic substrate-binding protein, putative
MSMEG_6237	163.241	-10.6061	1.64273	-6.4564	1.0722e-10	3.10723e-08	down	unchanged	MSMEG_6237	Methyltransferase type 11 domain-containing protein
MSMEG_6238	211.993	-10.4254	1.45444	-7.16796	7.6123e-13	4.41209e-10	down	unchanged	MSMEG_6238	Two-component system sensor kinase
MSMEG_5650	86.2345	-9.8478	2.06695	-4.76441	1.89406e-06	0.000138962	down	unchanged	MSMEG_5650	AMP-dependent synthetase and ligase
MSMEG_1392	71.8578	-9.71016	2.13435	-4.54948	5.37789e-06	0.000338807	down	unchanged	MSMEG_1392	Alcohol dehydrogenase, class IV
MSMEG_3303	128.307	-9.52473	1.80278	-5.28336	1.26837e-07	1.70965e-05	down	unchanged	MSMEG_3303	Carboxylic ester hydrolase
MSMEG_3063	118.298	-9.46962	1.65141	-5.73427	9.79354e-09	1.67084e-06	down	unchanged	MSMEG_3063	LemA protein
MSMEG_6497	92.9342	-9.46555	1.99813	-4.7372	2.16688e-06	0.000153162	down	unchanged	MSMEG_6497	Peptidase C39-like domain-containing protein
MSMEG_6345	61.6166	-9.43007	1.87458	-5.03051	4.8918e-07	5.25053e-05	down	unchanged	MSMEG_6345	Fe-S protein
MSMEG_1860	68.5241	-9.42544	1.93864	-4.86188	1.16275e-06	9.36084e-05	down	unchanged	MSMEG_1860	Uncharacterized protein
MSMEG_2498	74.3733	-9.25476	1.66771	-5.54938	2.86691e-08	4.37279e-06	down	unchanged	MSMEG_2498	DUF3830 domain-containing protein
MSMEG_3092	82.9112	-9.16245	1.82465	-5.02148	5.12755e-07	5.4035e-05	down	unchanged	MSMEG_3092	Transcriptional regulator, sugar-binding family protein
MSMEG_5836	95.2243	-9.129	2.16995	-4.207	2.58784e-05	0.00137607	down	unchanged	MSMEG_5836	Deacetylase
MSMEG_4619	41.7806	-9.05659	2.36215	-3.83404	0.000126053	0.00500413	down	unchanged	MSMEG_4619	Cytochrome P450 126
MSMEG_6299	35.3472	-9.03077	2.73727	-3.29919	0.000969654	0.0250298	down	unchanged	MSMEG_6299	Glyoxylate reductase
MSMEG_6019	70.9795	-9.02839	1.93861	-4.65715	3.2062e-06	0.000216083	down	unchanged	MSMEG_6019	ABC-type sugar transport system ATPase component
MSMEG_4319	56.8982	-8.98624	2.55462	-3.51765	0.000435391	0.0134948	down	unchanged	MSMEG_4319	tRNA-Val
MSMEG_6594	67.2759	-8.91491	1.92701	-4.6263	3.72263e-06	0.000242431	down	unchanged	MSMEG_6594	Amino acid ABC transporter, permease protein, 3-TM region, His/Glu/Gln/Arg/opine
MSMEG_6241	1375.15	-8.83053	1.8103	-4.87795	1.07194e-06	8.87563e-05	down	down	MSMEG_6241	ATPase associated with various cellular activities, AAA-5
MSMEG_0693	95.2195	-8.80496	1.84068	-4.78353	1.72241e-06	0.00012965	down	unchanged	MSMEG_0693	Uncharacterized protein
MSMEG_1887	87.2767	-8.7956	1.70991	-5.14391	2.69082e-07	3.24917e-05	down	unchanged	MSMEG_1887	PASTA domain-containing protein
MSMEG_6521	42.9747	-8.72613	2.07097	-4.21354	2.51398e-05	0.00134917	down	unchanged	MSMEG_6521	Sulfate/thiosulfate import ATP-binding protein CysA 2
MSMEG_6240	729.802	-8.69982	0.889361	-9.7821	1.34388e-22	7.78911e-19	down	down	MSMEG_6240	VWA containing CoxE-like protein
MSMEG_3527	61.7196	-8.67191	2.13103	-4.06936	4.71432e-05	0.0022582	down	unchanged	MSMEG_3527	HTH-type transcriptional regulator
MSMEG_3156	57.4763	-8.66843	2.03748	-4.25449	2.09524e-05	0.00116086	down	unchanged	MSMEG_3156	DoxX-like family protein
MSMEG_4122	28.1812	-8.62446	2.491	-3.46225	0.000535679	0.0160041	down	unchanged	MSMEG_4122	Major facilitator family protein transporter
MSMEG_6293	67.0085	-8.62336	1.73946	-4.95749	7.1411e-07	6.78521e-05	down	unchanged	MSMEG_6293	Transcriptional regulatory protein
MSMEG_3882	44.9024	-8.60835	2.07505	-4.14851	3.34649e-05	0.00168663	down	unchanged	MSMEG_3882	Glyoxalase family protein
MSMEG_6397	65.5124	-8.5911	2.15411	-3.98824	6.65652e-05	0.003062	down	unchanged	MSMEG_6397	Uncharacterized protein
MSMEG_3983	38.9766	-8.57048	2.69372	-3.18165	0.00146436	0.0332841	down	unchanged	MSMEG_3983	L-carnitine dehydratase/bile acid-inducible protein F; this gene contains a frame shift which is not the result of sequencing error; identified by match to protein family HMM PF02515
MSMEG_3899	62.3548	-8.55835	2.09367	-4.08773	4.35615e-05	0.0021217	down	unchanged	ectC	L-ectoine synthase
MSMEG_0667	33.4251	-8.43061	2.64896	-3.18261	0.00145954	0.0332841	down	unchanged	MSMEG_0667	Butyryl-CoA dehydrogenase
MSMEG_0968	59.782	-8.42112	1.99797	-4.21484	2.4996e-05	0.00134917	down	unchanged	MSMEG_0968	Cytochrome P450
MSMEG_1840	66.4484	-8.39934	2.26424	-3.70956	0.000207622	0.00742824	down	unchanged	MSMEG_1840	Rubredoxin
MSMEG_0993	46.28	-8.39443	2.0592	-4.07656	4.57078e-05	0.00220769	down	unchanged	MSMEG_0993	histidine kinase
MSMEG_5192	34.1095	-8.36948	2.44834	-3.41843	0.000629828	0.0176352	down	unchanged	MSMEG_5192	Aldo/keto reductase
MSMEG_5478	32.6516	-8.34018	2.26264	-3.68604	0.000227773	0.00800104	down	unchanged	MSMEG_5478	Hydroxypyruvate isomerase, putative
MSMEG_3504	41.3336	-8.2905	2.18804	-3.78901	0.000151249	0.00576735	down	unchanged	MSMEG_3504	Probable membrane protein
MSMEG_1298	40.1759	-8.25838	2.55545	-3.23167	0.00123068	0.0294754	down	unchanged	MSMEG_1298	Guanine deaminase
MSMEG_6753	45.0074	-8.25615	2.18046	-3.78642	0.000152831	0.0057896	down	unchanged	MSMEG_6753	Oxidoreductase, short chain dehydrogenase/reductase family protein
MSMEG_4391	34.621	-8.25359	2.54779	-3.23951	0.00119737	0.029095	down	unchanged	MSMEG_4391	Dibenzothiophene monooxygenase
MSMEG_4454	54.768	-8.17697	2.13725	-3.82592	0.000130282	0.0051099	down	unchanged	ltaE	L-threonine aldolase, low-specificity
MSMEG_5173	41.3228	-8.15373	2.67485	-3.0483	0.00230144	0.0449129	down	unchanged	MSMEG_5173	O-methyltransferase, putative
MSMEG_6254	27.3144	-8.13954	2.66092	-3.05892	0.00222137	0.0440927	down	unchanged	MSMEG_6254	Proline rich protein
MSMEG_3413	28.8704	-8.02135	2.50121	-3.20699	0.00134131	0.031097	down	unchanged	MSMEG_3413	MerR-family transcriptional regulator; this gene contains a frame shift which is not the result of sequencing error; identified by match to protein family HMM PF00376
MSMEG_5723	33.5022	-8.00486	2.52101	-3.17527	0.00149699	0.0335003	down	unchanged	MSMEG_5723	Endoribonuclease L-psp family protein
MSMEG_2057	34.9474	-7.97107	2.24296	-3.55383	0.00037967	0.011831	down	down	nuoG	NADH-quinone oxidoreductase
MSMEG_2203	46.0055	-7.94531	2.05796	-3.86078	0.000113027	0.00458204	down	unchanged	MSMEG_2203	Alpha/beta hydrolase
MSMEG_5052	25.9853	-7.94475	2.15114	-3.69328	0.000221378	0.00787142	down	unchanged	MSMEG_5052	DNA-binding protein
MSMEG_5668	49.3273	-7.93996	2.15969	-3.67644	0.000236509	0.00820843	down	unchanged	MSMEG_5668	Transcriptional regulator
MSMEG_4446	30.9929	-7.935	2.3003	-3.44955	0.00056153	0.0165314	down	unchanged	lpdA	dihydrolipoamide dehydrogenase; this gene contains a premature stop which is not the result of sequencing error; identified by match to protein family HMM PF00070; match to protein family HMM PF02852; match to protein family HMM PF07992; match to protein family HMM TIGR01350
MSMEG_0356	41.244	-7.91817	2.54215	-3.11475	0.00184098	0.0387331	down	unchanged	MSMEG_0356	Acetyltransferase
MSMEG_2252	30.8068	-7.89163	2.25476	-3.49999	0.000465279	0.0141191	down	unchanged	MSMEG_2252	Flavin-type hydroxylase
MSMEG_3914	44.7731	-7.8755	2.1826	-3.60832	0.000308191	0.0100353	down	unchanged	MSMEG_3914	Beta-lactamase
MSMEG_6242	4150.42	-7.84523	1.50051	-5.22838	1.71e-07	2.25254e-05	down	down	MSMEG_6242	Alcohol dehydrogenase, iron-containing
MSMEG_0665	29.0146	-7.73956	2.2831	-3.38994	0.000699091	0.0191129	down	unchanged	MSMEG_0665	Sarcosine oxidase subunit beta, putative
MSMEG_5383	40.9664	-7.63319	2.48051	-3.07726	0.00208911	0.0424858	down	unchanged	MSMEG_5383	Dehydrogenase/reductase SDR family protein member 4
MSMEG_0856	28.9673	-7.5559	2.33477	-3.23626	0.00121108	0.0291262	down	unchanged	MSMEG_0856	DNA-binding response regulator, LuxR family protein
MSMEG_4729	81.7409	-7.49413	2.10746	-3.556	0.000376543	0.011797	down	unchanged	MSMEG_4729	Fatty acyl-AMP ligase FadD28 and polyketide synthase
MSMEG_2849	68.5988	-7.43736	2.38455	-3.11898	0.00181481	0.0383892	down	unchanged	MSMEG_2849	Transcriptional regulatory protein
MSMEG_0209	36.5792	-7.38697	2.14674	-3.44103	0.000579513	0.0168787	down	unchanged	MSMEG_0209	Ribonuclease inhibitor
MSMEG_5649	146.7	-7.36217	1.298	-5.67192	1.41206e-08	2.27342e-06	down	unchanged	MSMEG_5649	Acyl-CoA synthase
MSMEG_2815	40.6745	-7.3587	2.28217	-3.22443	0.00126226	0.0297329	down	unchanged	MSMEG_2815	tape-measure protein; this region contains one or more premature stops and/or frameshifts which are not the result of sequencing error
MSMEG_0376	52.0672	-7.34759	2.42201	-3.03367	0.00241595	0.0465211	down	unchanged	MSMEG_0376	Transcriptional regulator, AraC family protein
MSMEG_4888	32.113	-7.306	2.1811	-3.34969	0.000809035	0.0218101	down	unchanged	MSMEG_4888	Periplasmic binding proteins and sugar binding domain of the LacI family protein, putative
MSMEG_6003	46.2955	-7.27864	2.24225	-3.24613	0.00116986	0.0288531	down	unchanged	MSMEG_6003	Coenzyme A transferase, subunit B
MSMEG_4351	52.5183	-7.16865	2.07017	-3.46284	0.000534507	0.0160041	down	unchanged	MSMEG_4351	Oxidoreductase YjgI
MSMEG_3437	79.0476	-7.13026	1.91607	-3.7213	0.0001982	0.00717981	down	unchanged	MSMEG_3437	Esterase family protein
MSMEG_3300	103.668	-7.05677	1.46392	-4.82046	1.43225e-06	0.000109228	down	unchanged	MSMEG_3300	Oxidoreductase, Gfo/Idh/MocA family protein
MSMEG_2368	39.186	-6.97623	2.27966	-3.0602	0.00221187	0.0440549	down	unchanged	MSMEG_2368	Transcriptional regulator, TetR family protein domain protein, putative
MSMEG_0302	55.0901	-6.93522	2.03077	-3.41507	0.000637668	0.0177195	down	unchanged	MSMEG_0302	Peptidase, S9A/B/C families
MSMEG_2043	28.335	-6.73885	2.24444	-3.00246	0.00267803	0.0499096	down	unchanged	MSMEG_2043	Transcriptional regulator, TetR family protein
MSMEG_6222	61.8145	-6.2885	2.05408	-3.06147	0.00220255	0.0440207	down	unchanged	MSMEG_6222	Integral membrane protein
MSMEG_2108	65.5187	-6.2546	1.71023	-3.65717	0.00025502	0.00874613	down	unchanged	MSMEG_2108	Metal-dependent hydrolase
MSMEG_5102	229.66	-6.21569	1.10181	-5.64135	1.68723e-08	2.64302e-06	down	unchanged	MSMEG_5102	ABC transporter ATP-binding protein
MSMEG_6060	101.042	-5.82816	1.56777	-3.71747	0.000201225	0.00724408	down	unchanged	MSMEG_6060	Permease
MSMEG_5733	124.982	-5.51353	1.34534	-4.09824	4.16308e-05	0.00204485	down	unchanged	MSMEG_5733	Universal stress protein family protein
MSMEG_6750	114.011	-5.36602	1.55733	-3.44565	0.000569679	0.0166761	down	unchanged	MSMEG_6750	EvbL
MSMEG_6700	84.4597	-5.15962	1.70004	-3.03499	0.00240541	0.0464726	down	unchanged	MSMEG_6700	Regulatory protein
MSMEG_6239	572.624	-4.92952	1.50634	-3.27252	0.00106594	0.0269789	down	unchanged	MSMEG_6239	1,3-propanediol dehydrogenase
MSMEG_4023	108.487	-4.89518	1.36661	-3.58198	0.000340999	0.0108002	down	unchanged	MSMEG_4023	Oxidoreductase
MSMEG_0236	96.8129	-4.83697	1.47081	-3.28865	0.00100671	0.0257043	down	unchanged	MSMEG_0236	Conserved transmembrane protein
MSMEG_2027	193.472	-4.79153	1.21231	-3.95238	7.73764e-05	0.00339753	down	unchanged	MSMEG_2027	Nitroreductase
MSMEG_6086	129.456	-4.76011	1.1348	-4.19467	2.7327e-05	0.00143988	down	unchanged	MSMEG_6086	Antibiotic biosynthesis monooxygenase domain protein
MSMEG_0098	72.7986	-4.56608	1.44093	-3.16885	0.00153045	0.0339329	down	unchanged	MSMEG_0098	Methyltransferase
MSMEG_0441	224.205	-4.32111	0.987552	-4.37558	1.21112e-05	0.0006882	down	unchanged	MSMEG_0441	Mycothiol-dependent maleylpyruvate isomerase metal-binding domain-containing protein
MSMEG_4201	55.6266	-4.31528	1.42485	-3.02858	0.00245703	0.0468452	down	unchanged	MSMEG_4201	tRNA-Leu
MSMEG_4578	123.688	-3.99491	1.29808	-3.07755	0.00208707	0.0424858	down	unchanged	MSMEG_4578	Diglucosylglycerate octanoyltransferase (DGG octanoyltransferase)
MSMEG_5701	135.761	-3.93871	1.31137	-3.0035	0.00266895	0.0499007	down	unchanged	moaE	Molybdopterin converting factor, subunit 2
MSMEG_0418	512.427	-3.73107	1.00211	-3.7232	0.00019671	0.00717064	down	down	MSMEG_0418	Succinate dehydrogenase flavoprotein subunit
MSMEG_1549	271.55	-3.71104	1.15273	-3.21936	0.00128479	0.0300268	down	unchanged	MSMEG_1549	glycerol dehydratase reactivation factor large subunit; this gene contains a frame shift which is not the result of sequencing error
MSMEG_1925	180.527	-3.57196	1.18147	-3.02331	0.00250022	0.0472028	down	unchanged	MSMEG_1925	isochorismate synthase
MSMEG_4571	1001.06	-3.57017	0.894347	-3.99193	6.55371e-05	0.00303882	down	unchanged	rpsT	Small ribosomal subunit protein bS20 (30S ribosomal protein S20)
MSMEG_1548	325.102	-3.54945	0.918067	-3.86623	0.000110532	0.0045701	down	unchanged	MSMEG_1548	Propanediol utilization: dehydratase, medium subunit
MSMEG_2451	175.418	-3.52073	0.82806	-4.25178	2.12075e-05	0.00116086	down	unchanged	MSMEG_2451	HAD-superfamily protein hydrolase, subfamily protein IIA
MSMEG_1338	1088.97	-3.47894	0.793899	-4.38209	1.17545e-05	0.000680634	down	down	MSMEG_1338	tRNA-Met
MSMEG_0158	328.071	-3.39953	0.948891	-3.58264	0.000340143	0.0108002	down	unchanged	MSMEG_0158	Formyl-CoA:oxalate CoA-transferase (FCOCT)
MSMEG_6427	8029.42	-3.36799	0.535971	-6.28391	3.30158e-10	8.69816e-08	down	down	MSMEG_6427	Superoxide dismutase [Mn]
MSMEG_2449	326.701	-3.28287	0.877152	-3.74264	0.000182096	0.00672247	down	unchanged	mmsA	Methylmalonate-semialdehyde dehydrogenase
MSMEG_3764	780.899	-3.21277	0.657171	-4.88879	1.0146e-06	8.64795e-05	down	unchanged	MSMEG_3764	UPF0434 protein MSMEG_3764
MSMEG_1543	1422.26	-3.15566	0.55033	-5.73413	9.80133e-09	1.67084e-06	down	down	MSMEG_1543	Eptc-inducible aldehyde dehydrogenase
MSMEG_1339	596.173	-3.14535	0.696917	-4.51324	6.38456e-06	0.000397902	down	unchanged	rpmG	Large ribosomal subunit protein bL33A (50S ribosomal protein L33 1)
MSMEG_6454	394.019	-3.14415	0.895111	-3.51258	0.000443775	0.0136091	down	unchanged	MSMEG_6454	Luciferase-like domain-containing protein
MSMEG_3847	303.11	-2.99144	0.90688	-3.29861	0.000971652	0.0250298	down	unchanged	MSMEG_3847	Amine oxidase
MSMEG_4394	265.837	-2.97094	0.920569	-3.22729	0.00124969	0.0296746	down	unchanged	MSMEG_4394	LysR family protein transcriptional regulatory protein
MSMEG_1422	683.316	-2.96277	0.960648	-3.08414	0.00204141	0.0419103	down	unchanged	MSMEG_1422	Peptide chaperone MftB
MSMEG_6439	1064.15	-2.94716	0.761307	-3.87118	0.00010831	0.00451629	down	unchanged	MSMEG_6439	Putative 4-hydroxy-4-methyl-2-oxoglutarate aldolase (HMG aldolase)
MSMEG_0965	3393.17	-2.81308	0.66166	-4.25154	2.12304e-05	0.00116086	down	unchanged	MSMEG_0965	Porin MspA
MSMEG_6255	351.952	-2.77994	0.87858	-3.16413	0.00155548	0.0342797	down	unchanged	MSMEG_6255	DUF4185 domain-containing protein
MSMEG_2322	1192.12	-2.69545	0.519964	-5.18392	2.17275e-07	2.73766e-05	down	unchanged	MSMEG_2322	hypothetical protein
MSMEG_6423	353.326	-2.66735	0.748239	-3.56484	0.000364078	0.0114685	down	unchanged	MSMEG_6423	Glycerophosphoryl diester phosphodiesterase family protein
MSMEG_0824	732.586	-2.63116	0.558925	-4.70754	2.5072e-06	0.000175081	down	unchanged	MSMEG_0824	KANL3/Tex30 alpha/beta hydrolase-like domain-containing protein
MSMEG_1042	1193.25	-2.60548	0.520362	-5.00706	5.52669e-07	5.42927e-05	down	unchanged	MSMEG_1042	Intersectin-EH binding protein Ibp1
MSMEG_0557	237.055	-2.59615	0.824076	-3.15037	0.00163062	0.0355303	down	unchanged	MSMEG_0557	Uncharacterized protein
MSMEG_5083	315.402	-2.45104	0.804457	-3.04682	0.00231276	0.0449824	down	unchanged	MSMEG_5083	DivIVA domain-containing protein
MSMEG_2983	922.67	-2.41774	0.706843	-3.42047	0.000625133	0.0175887	down	unchanged	MSMEG_2983	Secreted protein
MSMEG_6090	968.718	-2.35157	0.704475	-3.33804	0.00084371	0.0226396	down	down	MSMEG_6090	Cobalt transporter subunit (CbtB)
MSMEG_2259	992.292	-2.34644	0.482621	-4.86187	1.16284e-06	9.36084e-05	down	down	MSMEG_2259	Carbon starvation protein A
MSMEG_4326	6149.31	-2.28709	0.465537	-4.91279	8.97884e-07	8.00637e-05	down	unchanged	acpP	Meromycolate extension acyl carrier protein (ACP)
MSMEG_3538	1877.6	-2.15448	0.543983	-3.96056	7.47748e-05	0.00333381	down	unchanged	MSMEG_3538	Cyclopropane-fatty-acyl-phospholipid synthase 1
MSMEG_0559	7715.64	-2.14048	0.592	-3.61568	0.000299566	0.00986525	down	unchanged	MSMEG_0559	Conserved domain protein
MSMEG_6350	709.806	-2.13953	0.554422	-3.85903	0.00011384	0.00458204	down	unchanged	MSMEG_6350	tRNA-Ser
MSMEG_6159	41084.7	-1.99664	0.335373	-5.95348	2.625e-09	5.43374e-07	down	unchanged	MSMEG_6159	Probable cold shock protein A
MSMEG_1398	18950.7	-1.99295	0.434114	-4.59085	4.41455e-06	0.000284297	down	down	rpsL	Small ribosomal subunit protein uS12 (30S ribosomal protein S12)
MSMEG_6129	3814.02	-1.98647	0.504019	-3.94126	8.10554e-05	0.00353231	down	unchanged	MSMEG_6129	Histidine kinase/HSP90-like ATPase domain-containing protein
MSMEG_4324	519.473	-1.96423	0.626616	-3.13466	0.00172054	0.0370715	down	unchanged	MSMEG_4324	Regulator of polyketide synthase expression
MSMEG_5489	710.251	-1.93934	0.610297	-3.1777	0.00148448	0.0334195	down	unchanged	rpmF	Large ribosomal subunit protein bL32 (50S ribosomal protein L32)
MSMEG_0243	697.419	-1.87886	0.591378	-3.17709	0.00148762	0.0334195	down	unchanged	MSMEG_0243	Haemophore haem-binding domain-containing protein
MSMEG_4752	426.216	-1.82176	0.59659	-3.05362	0.00226095	0.0445729	down	unchanged	MSMEG_4752	DUF3618 domain-containing protein
MSMEG_1516	2037.63	-1.81623	0.459347	-3.95394	7.68739e-05	0.00339753	down	unchanged	MSMEG_1516	Thioredoxin reductase
MSMEG_5889	721.159	-1.80751	0.580407	-3.1142	0.00184443	0.0387331	down	unchanged	MSMEG_5889	Intersectin-EH binding protein Ibp1
MSMEG_4284	608.431	-1.79949	0.59515	-3.0236	0.0024979	0.0472028	down	unchanged	MSMEG_4284	TIGR01777 family protein
MSMEG_1151	519.447	-1.79267	0.52313	-3.42681	0.000610706	0.0174658	down	unchanged	MSMEG_1151	DNA-binding protein
MSMEG_4340	864.328	-1.7873	0.593045	-3.01377	0.00258023	0.0485553	down	unchanged	MSMEG_4340	NAD/mycothiol-dependent formaldehyde dehydrogenase
MSMEG_5770	810.053	-1.77733	0.457023	-3.88894	0.000100685	0.00432272	down	unchanged	MSMEG_5770	Uncharacterized protein
MSMEG_3160	680.137	-1.76036	0.577204	-3.04981	0.0022899	0.0448387	down	unchanged	MSMEG_3160	LAO/AO transport system ATPase
MSMEG_1424	1520.37	-1.73223	0.37135	-4.66468	3.09093e-06	0.000213274	down	down	MSMEG_1424	Pre-mycofactocin synthase (PMFT synthase)
MSMEG_5223	1690.41	-1.72647	0.475367	-3.63187	0.000281377	0.00937626	down	unchanged	MSMEG_5223	DUF6542 domain-containing protein
MSMEG_1425	698.354	-1.69268	0.542622	-3.11945	0.00181186	0.0383892	down	unchanged	MSMEG_1425	Mycofactocin precursor peptide peptidase
MSMEG_6396	1161.26	-1.69089	0.507571	-3.33134	0.000864304	0.0229794	down	unchanged	MSMEG_6396	Antigen 85-C
MSMEG_4756	845.172	-1.68481	0.469963	-3.58498	0.000337106	0.0107948	down	unchanged	acpS	Holo-[acyl-carrier-protein] synthase (Holo-ACP synthase)
MSMEG_3102	2921.05	-1.67593	0.403871	-4.14966	3.32973e-05	0.00168663	down	unchanged	tal	Transaldolase
MSMEG_0380	1485.96	-1.65911	0.461401	-3.5958	0.000323398	0.0104134	down	unchanged	MSMEG_0380	MmpS4 (MmpS4 protein)
MSMEG_1423	1995.65	-1.64546	0.515424	-3.19245	0.00141073	0.0323506	down	down	MSMEG_1423	Mycofactocin maturase MftC ([Mycofactocin precursor peptide]-pyrrolidinone derivative synthase)
MSMEG_3377	486.915	-1.64322	0.534219	-3.07593	0.00209847	0.0425271	down	unchanged	MSMEG_3377	Uncharacterized protein
MSMEG_5264	1602.39	-1.5676	0.466542	-3.36005	0.000779284	0.0211062	down	unchanged	MSMEG_5264	GPP34 family phosphoprotein
MSMEG_6089	2126.29	-1.50796	0.491302	-3.06931	0.00214552	0.043329	down	unchanged	MSMEG_6089	Cobalt transporter subunit (CbtA)
MSMEG_0403	1476.98	-1.47093	0.470015	-3.12953	0.00175084	0.0373547	down	unchanged	MSMEG_0403	Peptidoglycolipid exporter Gap (GPLs addressing protein)
MSMEG_1365	7861.5	-1.45538	0.385266	-3.77761	0.000158341	0.00592093	down	unchanged	rplL	Large ribosomal subunit protein bL12
MSMEG_0530	1606.45	-1.43596	0.372068	-3.85941	0.000113659	0.00458204	down	unchanged	MSMEG_0530	Short chain dehydrogenase
MSMEG_4557	1533.06	-1.41822	0.447642	-3.16819	0.00153389	0.0339329	down	unchanged	MSMEG_4557	ABC transporter, ATP-binding protein
MSMEG_6759	13305.6	-1.41708	0.348902	-4.06154	4.87497e-05	0.00231601	down	unchanged	glpK	Glycerol kinase
MSMEG_1399	8947.08	-1.41071	0.374934	-3.76255	0.000168188	0.00624883	down	unchanged	rpsG	Small ribosomal subunit protein uS7 (30S ribosomal protein S7)
MSMEG_3793	10762	-1.39264	0.426922	-3.26205	0.0011061	0.0275251	down	unchanged	infC	Translation initiation factor IF-3
MSMEG_1350	3548.77	-1.38866	0.446569	-3.10961	0.00187333	0.0391979	down	unchanged	MSMEG_1350	Cyclopropane-fatty-acyl-phospholipid synthase 1
MSMEG_1485	3406.04	-1.35033	0.37383	-3.61214	0.00030368	0.00994424	down	unchanged	map	Methionine aminopeptidase (MAP) (MetAP)
MSMEG_6761	14106.4	-1.34454	0.30098	-4.46721	7.9246e-06	0.000483484	down	down	MSMEG_6761	Glycerol-3-phosphate dehydrogenase
MSMEG_0408	5411.58	-1.32939	0.351798	-3.77883	0.000157566	0.00592093	down	unchanged	MSMEG_0408	Polyketide synthase (Type I modular polyketide synthase)
MSMEG_5895	1733.59	-1.29798	0.414801	-3.12917	0.00175301	0.0373547	down	unchanged	MSMEG_5895	Virulence factor mce family protein
MSMEG_4757	13921.8	-1.29164	0.346897	-3.7234	0.000196558	0.00717064	down	unchanged	MSMEG_4757	Fatty acid synthase
MSMEG_2629	1684.5	-1.29062	0.405856	-3.18	0.00147277	0.0333444	down	unchanged	rbfA	Ribosome-binding factor A
MSMEG_2351	7106.18	-1.27298	0.350511	-3.63177	0.000281482	0.00937626	down	down	etfB	Electron transfer flavoprotein, beta subunit
MSMEG_3101	1995.11	-1.26686	0.393029	-3.22333	0.00126708	0.0297329	down	unchanged	zwf	Glucose-6-phosphate 1-dehydrogenase (G6PD)
MSMEG_4323	4419.68	-1.1954	0.369221	-3.23763	0.00120527	0.0291072	down	unchanged	MSMEG_4323	Pyruvate dehydrogenase E1 component (PDH E1 component)
MSMEG_1515	1452.07	-1.18055	0.389441	-3.03141	0.00243418	0.046717	down	unchanged	MSMEG_1515	histidine kinase
MSMEG_0826	3576.83	-1.08504	0.345225	-3.14301	0.00167222	0.0361648	down	unchanged	thiC	Phosphomethylpyrimidine synthase
MSMEG_2435	6483.77	-1.06081	0.338803	-3.13106	0.00174177	0.0373547	down	unchanged	MSMEG_2435	Small ribosomal subunit protein bS16 (30S ribosomal protein S16)
MSMEG_6459	5398.09	-1.02851	0.335949	-3.06151	0.00220222	0.0440207	down	unchanged	MSMEG_6459	Ferredoxin-dependent glutamate synthase 1
MSMEG_2186	9.65016	-21.1662	4.24928	-4.98113		NA	unchanged	unchanged	MSMEG_2186	DUF1989 domain-containing protein
MSMEG_2842	10.0579	-21.0501	4.24919	-4.9539		NA	unchanged	unchanged	ssuD	Nitrilotriacetate monooxygenase component A
MSMEG_6622	25.1718	-20.4754	3.13054	-6.54053		NA	unchanged	unchanged	MSMEG_6622	Cytochrome P450 monooxygenase
MSMEG_4850	17.5779	-20.3735	4.24862	-4.79534		NA	unchanged	unchanged	MSMEG_4850	Short-chain dehydrogenase/reductase SDR
MSMEG_6732	8.15507	-20.3685	4.2497	-4.79293		NA	unchanged	unchanged	MSMEG_6732	Integral membrane protein
MSMEG_4876	11.3583	-20.1233	4.24928	-4.7357		NA	unchanged	unchanged	MSMEG_4876	Acyl-CoA synthase
MSMEG_5531	9.79363	-20.0938	4.24949	-4.72851		NA	unchanged	unchanged	MSMEG_5531	ABC transporter ATP-binding protein
MSMEG_5299	14.4757	-19.8742	4.24949	-4.67685		NA	unchanged	unchanged	MSMEG_5299	Uncharacterized protein
MSMEG_1747	13.1505	-19.8211	4.24938	-4.66448		NA	unchanged	unchanged	MSMEG_1747	RNA polymerase sigma factor
MSMEG_5294	37.2501	-19.752	3.73379	-5.29007		NA	unchanged	unchanged	MSMEG_5294	Uncharacterized protein
MSMEG_3439	10.4327	-19.532	4.24992	-4.59584		NA	unchanged	unchanged	MSMEG_3439	Hydrophobic protein
MSMEG_6121	10.0592	-19.4395	4.25009	-4.5739		NA	unchanged	unchanged	MSMEG_6121	Dipeptide transport ATP-binding protein DppD
MSMEG_1595	13.1976	-18.2503	4.25399	-4.29016		NA	unchanged	unchanged	MSMEG_1595	Oxidoreductase
MSMEG_0431	14.3693	-17.2935	4.26032	-4.05919		NA	unchanged	unchanged	MSMEG_0431	Secreted protein
MSMEG_0283	8.46783	-17.2844	4.26331	-4.05423		NA	unchanged	unchanged	MSMEG_0283	3-oxoacyl-[acyl-carrier-protein] reductase
MSMEG_6708	11.9156	-15.8713	4.28244	-3.70612		NA	unchanged	unchanged	MSMEG_6708	Epoxide hydrolase
MSMEG_5844	25.8368	-8.25037	2.99462	-2.75507	0.00586803	0.0852408	unchanged	unchanged	MSMEG_5844	DUF559 domain-containing protein
MSMEG_3788	31.8707	-8.24421	2.8767	-2.86586	0.00415876	0.0678991	unchanged	unchanged	eda	2-dehydro-3-deoxyphosphogluconate aldolase/4-hydroxy-2-oxoglutarate aldolase
MSMEG_5143	24.4467	-8.09378	3.04143	-2.66117	0.00778688	0.101418	unchanged	unchanged	MSMEG_5143	HTH-type transcriptional regulator DegA
MSMEG_0308	27.2718	-8.05897	2.91295	-2.7666	0.00566446	0.083328	unchanged	unchanged	MSMEG_0308	Dihydrofolate reductase
MSMEG_4415	24.0976	-8.05174	2.98104	-2.70099	0.00691341	0.094505	unchanged	unchanged	tal	Transaldolase
MSMEG_0820	24.3141	-8.03654	3.34687	-2.40121	0.0163408	0.162704	unchanged	unchanged	MSMEG_0820	DUF3303 domain-containing protein
MSMEG_2455	24.3485	-8.02431	3.00193	-2.67305	0.00751642	0.099064	unchanged	unchanged	MSMEG_2455	Carbon monoxide dehydrogenase subunit G (CoxG) superfamily protein
MSMEG_6341	21.9298	-7.94827	2.86866	-2.77072	0.00559319	0.0824888	unchanged	unchanged	MSMEG_6341	6-phosphogluconate dehydrogenase, NAD-binding
MSMEG_1386	27.0033	-7.89501	2.78147	-2.83843	0.00453362	0.0719914	unchanged	unchanged	MSMEG_1386	Integral membrane protein
MSMEG_1550	27.4543	-7.85562	3.02319	-2.59845	0.00936454	0.112858	unchanged	unchanged	MSMEG_1550	PduH protein
MSMEG_1292	20.4337	-7.83401	3.47253	-2.25599	0.024071	0.202631	unchanged	unchanged	MSMEG_1292	FAD binding domain in molybdopterin dehydrogenase protein
MSMEG_6466	26.7111	-7.83126	2.6892	-2.91212	0.00358989	0.0608392	unchanged	unchanged	MSMEG_6466	Aquaporin Z
MSMEG_5492	22.4112	-7.82412	2.96058	-2.64277	0.00822305	0.104291	unchanged	unchanged	MSMEG_5492	Acetyl-CoA carboxylase carboxyltransferase
MSMEG_4828	24.423	-7.81717	2.67445	-2.92291	0.00346776	0.0592243	unchanged	unchanged	MSMEG_4828	Alcohol dehydrogenase, zinc-binding
MSMEG_0602	31.221	-7.81588	2.96032	-2.64021	0.00828546	0.104624	unchanged	unchanged	MSMEG_0602	Uncharacterized protein
MSMEG_1814	21.4098	-7.80867	3.11081	-2.51017	0.0120672	0.134205	unchanged	unchanged	MSMEG_1814	Uncharacterized protein
MSMEG_2055	18.6071	-7.75666	3.6428	-2.12931		NA	unchanged	unchanged	nuoI	NADH-quinone oxidoreductase subunit I
MSMEG_0653	14.4332	-7.65762	3.90333	-1.96182	0.0497837	0.319728	unchanged	unchanged	MSMEG_0653	hypothetical protein; this gene contains a frame shift which is not the result of sequencing error; identified by Glimmer2
MSMEG_5111	19.1823	-7.65336	3.56721	-2.14548	0.0319147	0.245545	unchanged	unchanged	MSMEG_5111	Haemophore haem-binding domain-containing protein
MSMEG_1545	28.1583	-7.60731	2.97331	-2.55853	0.0105116	0.122833	unchanged	unchanged	MSMEG_1545	Ferric siderophore reductase C-terminal domain-containing protein
MSMEG_0325	18.449	-7.59732	2.91519	-2.60612	0.00915751	0.111506	unchanged	unchanged	MSMEG_0325	SnoaL-like domain-containing protein
MSMEG_6072	32.6788	-7.58041	2.88929	-2.62362	0.0087	0.10706	unchanged	unchanged	MSMEG_6072	Citrate transporter
MSMEG_3096	11.3629	-7.56226	4.24898	-1.77978	0.0751119	0.403377	unchanged	unchanged	MSMEG_3096	Uncharacterized protein
MSMEG_4395	25.7961	-7.55443	2.98063	-2.53451	0.0112606	0.127722	unchanged	unchanged	MSMEG_4395	Excalibur domain family protein
MSMEG_4676	15.551	-7.54847	2.74745	-2.74745	0.00600608	0.0868111	unchanged	unchanged	MSMEG_4676	tRNA-Gly
MSMEG_1300	13.6104	-7.53041	3.92336	-1.91938	0.0549366	0.33498	unchanged	unchanged	MSMEG_1300	Uncharacterized protein
MSMEG_5108	16.2497	-7.52605	3.68068	-2.04474	0.0408801	0.287063	unchanged	unchanged	MSMEG_5108	Integral membrane protein
MSMEG_0884	16.792	-7.46925	3.68799	-2.02529	0.0428376	0.294878	unchanged	unchanged	MSMEG_0884	Glyoxalase family protein
MSMEG_3673	39.2104	-7.46373	2.8136	-2.65273	0.00798435	0.102774	unchanged	unchanged	malQ	4-alpha-glucanotransferase
MSMEG_1216	16.1025	-7.44806	3.68539	-2.02097	0.0432829	0.296534	unchanged	unchanged	MSMEG_1216	ABC-type transport system periplasmic substrate-binding protein
MSMEG_2190	11.0166	-7.43028	4.24917	-1.74864	0.080353	0.416894	unchanged	unchanged	MSMEG_2190	Acyl-CoA dehydrogenase domain protein
MSMEG_4991	19.9766	-7.42329	2.85668	-2.59857	0.00936123	0.112858	unchanged	unchanged	MSMEG_4991	Uncharacterized protein
MSMEG_5116	16.6259	-7.41363	3.29778	-2.24807	0.0245718	0.204624	unchanged	unchanged	MSMEG_5116	DUF309 domain-containing protein
MSMEG_5012	18.7865	-7.41057	3.25032	-2.27995	0.0226106	0.196884	unchanged	unchanged	MSMEG_5012	Trans-sialidase, putative
MSMEG_6826	11.7576	-7.40748	3.96309	-1.86912	0.0616061	0.360188	unchanged	unchanged	MSMEG_6826	L-lactate permease
MSMEG_4638	13.4541	-7.38929	3.80554	-1.94172	0.0521714	0.326402	unchanged	unchanged	MSMEG_4638	Vanillate O-demethylase oxidoreductase
MSMEG_2096	16.256	-7.38308	3.76611	-1.9604	0.0499493	0.319854	unchanged	unchanged	MSMEG_2096	Probable membrane transporter protein
MSMEG_3611	27.5447	-7.35708	2.93571	-2.50607	0.0122082	0.134549	unchanged	unchanged	xfp	Probable phosphoketolase
MSMEG_2635	14.6096	-7.3543	4.19308	-1.75392	0.079445	0.41522	unchanged	unchanged	MSMEG_2635	ABC transporter permease protein
MSMEG_3372	18.9155	-7.34628	3.25936	-2.2539	0.0242023	0.202631	unchanged	unchanged	MSMEG_3372	Transcriptional regulator, ArsR family protein
MSMEG_6306	18.5537	-7.32464	3.52884	-2.07565	0.0379264	0.275465	unchanged	unchanged	gltX	Glutamyl-Q tRNA(Asp) synthetase (Glu-Q-RSs)
MSMEG_3921	21.4498	-7.32297	3.07087	-2.38465	0.0170952	0.166248	unchanged	unchanged	MSMEG_3921	Uncharacterized protein
MSMEG_3195	26.5954	-7.31811	2.63425	-2.77806	0.00546851	0.0810626	unchanged	unchanged	MSMEG_3195	Aminotransferase
MSMEG_1157	20.4275	-7.30859	2.7053	-2.70158	0.00690114	0.094505	unchanged	unchanged	MSMEG_1157	Short chain dehydrogenase
MSMEG_3262	19.2057	-7.29229	3.6169	-2.01617		NA	unchanged	unchanged	MSMEG_3262	L-xylulose reductase
MSMEG_3258	21.6438	-7.283	3.26231	-2.23247	0.0255841	0.211535	unchanged	unchanged	MSMEG_3258	Uncharacterized protein
MSMEG_2720	11.8952	-7.2812	3.70636	-1.96452	0.0494703	0.319502	unchanged	unchanged	MSMEG_2720	NADH ubiquinone oxidoreductase, 20 kDa subunit
MSMEG_4410	13.7859	-7.24852	4.24946	-1.70575	0.0880542	0.438456	unchanged	unchanged	MSMEG_4410	Uncharacterized protein
MSMEG_6873	31.9542	-7.21655	2.65288	-2.72027	0.00652295	0.0908823	unchanged	unchanged	MSMEG_6873	enoyl-CoA hydratase/isomerase; this gene contains a frame shift which is not the result of sequencing error
MSMEG_2285	26.3344	-7.20368	2.65379	-2.71449	0.00663785	0.0920406	unchanged	unchanged	MSMEG_2285	methyltransferase type 11
MSMEG_0585	29.4202	-7.19437	2.45305	-2.93282	0.00335897	0.05823	unchanged	unchanged	MSMEG_0585	L-carnitine dehydratase/bile acid-inducible protein F
MSMEG_5535	17.5217	-7.17847	3.08271	-2.32862	0.019879	0.184314	unchanged	unchanged	MSMEG_5535	Uncharacterized protein
MSMEG_2126	15.5652	-7.16995	3.47942	-2.06068	0.0393339	0.281109	unchanged	unchanged	MSMEG_2126	Uncharacterized protein
MSMEG_5819	9.46992	-7.11894	4.24968	-1.67517	0.0939011	NA	unchanged	unchanged	MSMEG_5819	Pyridoxamine 5'-phosphate oxidase family protein
MSMEG_6747	10.4384	-7.1131	4.24969	-1.67379	0.0941717	NA	unchanged	unchanged	MSMEG_6747	Oxidoreductase
MSMEG_3467	44.8852	-7.09665	2.51217	-2.82491	0.00472936	0.0736864	unchanged	unchanged	MSMEG_3467	RNA-binding protein
MSMEG_4471	26.2524	-7.08441	2.65031	-2.67305	0.00751659	0.099064	unchanged	unchanged	MSMEG_4471	MarR-family protein transcriptional regulator
MSMEG_6560	15.5238	-7.07482	3.78889	-1.86726	0.061866	0.36074	unchanged	unchanged	MSMEG_6560	Acyl dehydratase
MSMEG_5883	15.8814	-7.03684	4.10178	-1.71556	0.0862433	0.432886	unchanged	unchanged	MSMEG_5883	[2Fe-2S] binding domain protein
MSMEG_5890	28.372	-7.029	2.59476	-2.70892	0.00675022	0.0928249	unchanged	unchanged	MSMEG_5890	Uncharacterized protein
MSMEG_2794	17.3655	-7.02148	3.40896	-2.05971	0.0394261	0.28142	unchanged	unchanged	MSMEG_2794	Transcriptional regulator, GntR family protein
MSMEG_6115	15.4885	-6.99646	3.51962	-1.98785	0.0468286	0.310193	unchanged	unchanged	MSMEG_6115	Phosphoglycerate dehydrogenase
MSMEG_1005	23.9632	-6.99534	2.71405	-2.57746	0.00995302	0.118699	unchanged	unchanged	MSMEG_1005	Methyltransferase type 11
MSMEG_3337	40.9597	-6.97874	2.83259	-2.46373	0.0137498	0.144373	unchanged	unchanged	MSMEG_3337	Uncharacterized protein
MSMEG_4786	14.0055	-6.96384	3.96309	-1.75717	0.0788881	0.414528	unchanged	unchanged	MSMEG_4786	Virulence factor mce family protein
MSMEG_1748	9.88385	-6.95952	4.24999	-1.63754		NA	unchanged	unchanged	MSMEG_1748	DUF985 domain-containing protein
MSMEG_0232	26.8475	-6.9553	2.77916	-2.50266	0.0123262	0.134824	unchanged	unchanged	MSMEG_0232	Sugar transporter family protein
MSMEG_3093	60.4787	-6.9524	2.33614	-2.97601	0.00292023	0.0535622	unchanged	unchanged	MSMEG_3093	Sugar kinase protein
MSMEG_5164	34.3346	-6.94301	2.49013	-2.78821	0.00529999	0.0789713	unchanged	unchanged	MSMEG_5164	Zinc-type alcohol dehydrogenase-like protein
MSMEG_3597	15.0441	-6.93927	4.13175	-1.6795	0.0930551	0.453233	unchanged	unchanged	MSMEG_3597	Uncharacterized protein
MSMEG_0167	36.7446	-6.93447	2.49806	-2.77595		NA	unchanged	unchanged	MSMEG_0167	Transmembrane transport protein
MSMEG_6374	45.347	-6.9319	2.41153	-2.87448	0.00404689	0.0666358	unchanged	unchanged	panE	2-dehydropantoate 2-reductase
MSMEG_4316	17.6605	-6.93116	3.28506	-2.10991	0.0348665	0.26042	unchanged	unchanged	MSMEG_4316	Methylated-DNA--protein-cysteine methyltransferase
MSMEG_1372	11.7692	-6.90791	4.10774	-1.68168	0.0926307	0.451925	unchanged	unchanged	MSMEG_1372	ABC transporter ATP-binding protein
MSMEG_3610	6.93181	-6.87698	4.25017	-1.61805		NA	unchanged	unchanged	MSMEG_3610	Uncharacterized protein
MSMEG_2354	25.8963	-6.87585	2.87758	-2.38946	0.0168734	0.165183	unchanged	unchanged	MSMEG_2354	Oxidoreductase
MSMEG_3853	12.5619	-6.86139	4.24799	-1.61521		NA	unchanged	unchanged	MSMEG_3853	Aliphatic sulfonates transport ATP-binding protein SsuB
MSMEG_0168	22.9933	-6.85956	2.75629	-2.48869	0.0128213	0.138643	unchanged	unchanged	MSMEG_0168	Formyl-CoA:oxalate CoA-transferase (FCOCT)
MSMEG_6613	19.7718	-6.84748	3.19285	-2.14463	0.0319827	0.245545	unchanged	unchanged	MSMEG_6613	ThuA-like domain-containing protein
MSMEG_0165	20.7442	-6.81965	3.25879	-2.0927	0.0363763	0.267038	unchanged	unchanged	fdhD	Sulfur carrier protein FdhD
MSMEG_1749	24.2791	-6.81255	3.35093	-2.03303	0.0420492	0.292226	unchanged	unchanged	MSMEG_1749	Monooxygenase
MSMEG_3110	37.7577	-6.81204	2.49678	-2.72833	0.00636557	0.0897685	unchanged	unchanged	MSMEG_3110	Binding-protein-dependent transport systems inner membrane component
MSMEG_1765	23.6862	-6.7962	3.21888	-2.11136	0.0347418	0.259824	unchanged	unchanged	MSMEG_1765	Restriction endonuclease family protein
MSMEG_0663	38.3151	-6.78411	2.59756	-2.61172	0.00900882	0.110349	unchanged	unchanged	MSMEG_0663	TetR-family protein transcriptional regulator
MSMEG_2795	16.4685	-6.78386	3.69044	-1.83823	0.0660291	0.377421	unchanged	unchanged	MSMEG_2795	Transmembrane transport protein
MSMEG_0339	26.1332	-6.78197	3.28608	-2.06385	0.039032	0.279987	unchanged	unchanged	MSMEG_0339	FMN-dependent monooxygenase
MSMEG_0601	7.09598	-6.78102	4.25038	-1.59539	0.110625	NA	unchanged	unchanged	MSMEG_0601	Transmembrane protein
MSMEG_0488	18.088	-6.773	3.31529	-2.04296	0.0410567	0.287063	unchanged	unchanged	MSMEG_0488	ABC transporter ATP-binding protein
MSMEG_0666	15.2639	-6.7686	3.50489	-1.93119	0.0534598	0.330312	unchanged	unchanged	MSMEG_0666	Acetyl-CoA synthetase, putative
MSMEG_2807	9.2539	-6.75938	4.25043	-1.59028	0.111771	NA	unchanged	unchanged	MSMEG_2807	Two-component system response regulator
MSMEG_1459	7.42903	-6.75274	4.25045	-1.58871	0.112125	NA	unchanged	unchanged	MSMEG_1459	Rieske [2Fe-2S] domain protein
MSMEG_5016	8.24452	-6.7316	4.2505	-1.58372	0.113257	NA	unchanged	unchanged	MSMEG_5016	Conserved domain protein
MSMEG_4163	25.9892	-6.73079	3.03335	-2.21893	0.0264913	0.216563	unchanged	unchanged	MSMEG_4163	3-oxoacyl-[acyl-carrier-protein] reductase
MSMEG_0492	41.0799	-6.72933	2.53727	-2.65219	0.00799707	0.102774	unchanged	unchanged	MSMEG_0492	DUF1361 domain-containing protein
MSMEG_5021	43.5187	-6.72424	2.34155	-2.8717	0.00408265	0.0669927	unchanged	unchanged	MSMEG_5021	Alcohol dehydrogenase, zinc-containing
MSMEG_4459	13.6241	-6.70721	3.53775	-1.8959	0.0579738	0.346052	unchanged	unchanged	speB	Agmatinase
MSMEG_0882	68.5972	-6.67423	2.2566	-2.95765	0.00309995	0.0557992	unchanged	unchanged	MSMEG_0882	Uncharacterized protein
MSMEG_0785	15.8789	-6.66734	3.66938	-1.81702	0.0692144	0.385737	unchanged	unchanged	MSMEG_0785	DUF559 domain-containing protein
MSMEG_0199	8.31689	-6.65646	4.25068	-1.56597	0.117355	NA	unchanged	unchanged	MSMEG_0199	aminoglycoside phosphotransferase; this gene contains a frame shift which is not the result of sequencing error; identified by match to protein family HMM PF03881
MSMEG_3029	21.7379	-6.65061	2.90774	-2.28721	0.0221834	0.194222	unchanged	unchanged	MSMEG_3029	Peptidase, A24 (Type IV prepilin peptidase) family protein
MSMEG_6623	26.5687	-6.64689	2.71028	-2.45247	0.0141878	0.147635	unchanged	unchanged	MSMEG_6623	Dehydrogenase
MSMEG_0128	9.64223	-6.64343	4.0696	-1.63245		NA	unchanged	unchanged	MSMEG_0128	Thioesterase superfamily protein
MSMEG_5160	17.9898	-6.62967	3.38072	-1.96102	0.0498762	0.319781	unchanged	unchanged	MSMEG_5160	Integral membrane protein
MSMEG_6308	17.1438	-6.61649	3.75279	-1.76309	0.0778858	0.411135	unchanged	unchanged	MSMEG_6308	Uncharacterized protein
MSMEG_6849	21.6866	-6.61012	2.76086	-2.39422	0.0166556	0.164177	unchanged	unchanged	MSMEG_6849	LysR-family protein transcriptional regulator
MSMEG_1816	33.6561	-6.59075	2.68276	-2.45671	0.0140216	0.146167	unchanged	unchanged	MSMEG_1816	hypothetical protein; this region contains one or more premature stops and/or frameshifts which are not the result of sequencing error; identified by Glimmer2
MSMEG_1170	9.81109	-6.56846	4.25091	-1.54519	0.122301	NA	unchanged	unchanged	MSMEG_1170	Conserved domain protein
MSMEG_6629	17.8585	-6.54176	2.93614	-2.22802	0.0258795	0.213023	unchanged	unchanged	mdcH	Malonate decarboxylase, epsilon subunit
MSMEG_0689	14.8823	-6.53701	3.42038	-1.9112	0.0559794	0.338681	unchanged	unchanged	MSMEG_0689	Uncharacterized protein
MSMEG_4277	12.3879	-6.53603	4.251	-1.53753	0.124164	0.526835	unchanged	unchanged	cobS	Adenosylcobinamide-GDP ribazoletransferase
MSMEG_2567	8.79659	-6.52571	4.25103	-1.53509	0.124762	NA	unchanged	unchanged	MSMEG_2567	Probable monooxygenase
MSMEG_1538	15.7589	-6.51759	3.80689	-1.71205	0.0868868	0.435203	unchanged	unchanged	MSMEG_1538	ESAT-6-like protein
MSMEG_3593	28.1265	-6.50853	2.46967	-2.63538	0.00840427	0.105126	unchanged	unchanged	MSMEG_3593	Sensor histidine kinase
MSMEG_3923	20.3149	-6.50696	2.80947	-2.31608	0.020554	0.188027	unchanged	unchanged	MSMEG_3923	Mini-circle protein
MSMEG_6490	35.5375	-6.50639	3.12416	-2.0826	0.0372873	0.272188	unchanged	unchanged	MSMEG_6490	Major facilitator superfamily protein
MSMEG_6716	10.3693	-6.48819	4.21462	-1.53945	0.123695	NA	unchanged	unchanged	MSMEG_6716	AP endonuclease, family protein 2
MSMEG_2642	41.4171	-6.48109	2.37051	-2.73405	0.00625606	0.0891568	unchanged	unchanged	MSMEG_2642	DUF2277 domain-containing protein
MSMEG_5107	13.3912	-6.47579	3.19471	-2.02704	0.0426588	0.293995	unchanged	unchanged	MSMEG_5107	Secreted protein
MSMEG_4871	14.0925	-6.45501	4.25123	-1.51839	0.128917	0.532342	unchanged	unchanged	MSMEG_4871	3-hydroxyacyl-CoA dehydrogenase type-2
MSMEG_3181	17.4868	-6.45283	3.24391	-1.98921		NA	unchanged	unchanged	MSMEG_3181	Polyketide cyclase / dehydrase and lipid transport
MSMEG_6066	7.26008	-6.43212	4.2513	-1.51298		NA	unchanged	unchanged	rpsN	Small ribosomal subunit protein uS14A (30S ribosomal protein S14)
MSMEG_4143	5.0457	-6.42323	4.25132	-1.51088	0.130819	NA	unchanged	unchanged	MSMEG_4143	DUF1330 domain-containing protein
MSMEG_6210	11.41	-6.39124	3.39956	-1.88002	0.0601056	0.354397	unchanged	unchanged	MSMEG_6210	Phosphodiesterase
MSMEG_3670	21.4407	-6.38777	3.17722	-2.01049	0.0443796	0.300847	unchanged	unchanged	MSMEG_3670	Transporter, small multidrug resistance (SMR) family protein
MSMEG_3114	17.4053	-6.37725	3.09955	-2.05748	0.0396402	0.282601	unchanged	unchanged	MSMEG_3114	Photosystem I assembly BtpA
MSMEG_1209	22.7789	-6.37119	3.03759	-2.09745	0.0359539	0.266141	unchanged	unchanged	MSMEG_1209	Glycosidase
MSMEG_6055	4.93904	-6.36419	4.2515	-1.49693	0.134412	NA	unchanged	unchanged	MSMEG_6055	Uncharacterized protein
MSMEG_6626	8.91202	-6.36155	4.25151	-1.4963	0.134575	NA	unchanged	unchanged	MSMEG_6626	Short-chain dehydrogenase/reductase SDR
MSMEG_6070	23.8772	-6.36069	3.37394	-1.88524		NA	unchanged	unchanged	rpmE	50S ribosomal protein L31
MSMEG_2061	7.36486	-6.33987	4.25158	-1.49118	0.135914	NA	unchanged	unchanged	MSMEG_2061	NADH-quinone oxidoreductase subunit C
MSMEG_2984	4.72899	-6.32965	4.25161	-1.48877	0.136549	NA	unchanged	unchanged	MSMEG_2984	Hydrolase
MSMEG_6243	29.9562	-6.32069	2.87734	-2.19671	0.0280413	0.225004	unchanged	unchanged	MSMEG_6243	Response regulator receiver domain protein
MSMEG_3949	5.24799	-6.31445	4.25166	-1.48517		NA	unchanged	unchanged	MSMEG_3949	Uncharacterized protein
MSMEG_6172	31.2485	-6.31081	2.15482	-2.92869	0.0034039	0.0587173	unchanged	unchanged	MSMEG_6172	Uncharacterized protein
MSMEG_1321	13.4249	-6.30884	3.83805	-1.64376	0.100225	0.470917	unchanged	unchanged	MSMEG_1321	5-carboxymethyl-2-hydroxymuconate delta-isomerase
MSMEG_1896	9.11423	-6.30366	4.23219	-1.48946	0.136367	NA	unchanged	unchanged	MSMEG_1896	Beta-ketothiolase
MSMEG_2875	5.96905	-6.27939	4.25177	-1.47689	0.139706	NA	unchanged	unchanged	MSMEG_2875	Esterase
MSMEG_1407	7.90343	-6.27116	4.2518	-1.47494	0.140228	NA	unchanged	unchanged	MSMEG_1407	Na(+)/H(+) antiporter; this gene contains a frame shift which is not the result of sequencing error
MSMEG_5582	16.9025	-6.26493	4.05486	-1.54504	0.122336	0.520984	unchanged	unchanged	MSMEG_5582	Glucose-6-phosphate 1-dehydrogenase
MSMEG_5162	18.5164	-6.2584	3.23202	-1.93637	0.0528219	0.32779	unchanged	unchanged	MSMEG_5162	Cinnamoyl ester hydrolase
MSMEG_5606	7.27038	-6.23429	4.25192	-1.46623	0.142586	NA	unchanged	unchanged	MSMEG_5606	Cytochrome bd-I oxidase subunit II
MSMEG_0122	9.64179	-6.22583	4.20763	-1.47965	0.138966	NA	unchanged	unchanged	MSMEG_0122	Periplasmic solute-binding protein
MSMEG_4830	27.1763	-6.21625	2.67637	-2.32264	0.0201986	0.186122	unchanged	unchanged	MSMEG_4830	Uncharacterized protein
MSMEG_3781	13.8623	-6.21031	3.76728	-1.64849	0.0992529	0.468522	unchanged	unchanged	MSMEG_3781	ER-bound oxygenase mpaB/mpaB'/Rubber oxygenase catalytic domain-containing protein
MSMEG_6566	7.7971	-6.1851	4.25209	-1.4546	0.14578	NA	unchanged	unchanged	MSMEG_6566	Uncharacterized protein
MSMEG_0723	10.969	-6.17356	4.25213	-1.45188	0.146536	NA	unchanged	unchanged	MSMEG_0723	ESX-1 secretion-associated protein EspA/EspE-like domain-containing protein
MSMEG_2751	4.27205	-6.16717	4.25215	-1.45036	0.146957	NA	unchanged	unchanged	MSMEG_2751	Uncharacterized protein
MSMEG_4466	19.052	-6.165	3.45726	-1.7832	0.0745533	0.402906	unchanged	unchanged	MSMEG_4466	ABC transporter, permease protein UspA
MSMEG_0198	20.5108	-6.16005	3.42178	-1.80025	0.0718216	0.395992	unchanged	unchanged	MSMEG_0198	Acyl-CoA dehydrogenase, C-domain protein
MSMEG_0920	16.6795	-6.15998	3.17892	-1.93776	0.0526525	0.327384	unchanged	unchanged	MSMEG_0920	Transmembrane protein
MSMEG_4981	21.5733	-6.15937	3.10369	-1.98453	0.0471967	0.311918	unchanged	unchanged	MSMEG_4981	Phosphotransferase enzyme family protein, putative
MSMEG_2376	12.6011	-6.14695	4.04519	-1.51957	0.128619	0.532342	unchanged	unchanged	MSMEG_2376	Uncharacterized protein
MSMEG_2157	12.7556	-6.13781	4.25226	-1.44342	0.148901	0.562928	unchanged	unchanged	MSMEG_2157	TIGR04222 domain-containing membrane protein
MSMEG_1746	10.2454	-6.13687	3.9592	-1.55003		NA	unchanged	unchanged	MSMEG_1746	6-hydroxy-D-nicotine oxidase
MSMEG_2223	6.84288	-6.1168	4.25234	-1.43846		NA	unchanged	unchanged	MSMEG_2223	Enoyl-CoA hydratase/isomerase family protein
MSMEG_0292	9.1806	-6.10381	4.25238	-1.43539	0.151177	NA	unchanged	unchanged	MSMEG_0292	Xaa-Pro dipeptidase
MSMEG_1493	12.5524	-6.08004	4.06372	-1.49618	0.134607	0.541281	unchanged	unchanged	MSMEG_1493	Sensor histidine kinase
MSMEG_1619	3.89884	-6.05189	4.25258	-1.42311		NA	unchanged	unchanged	MSMEG_1619	Uncharacterized protein
MSMEG_2217	15.5973	-6.04976	3.38165	-1.789	0.0736153	0.401178	unchanged	unchanged	MSMEG_2217	AMP-dependent synthetase and ligase
MSMEG_2005	48.162	-6.04453	2.21299	-2.73139	0.00630681	0.0891568	unchanged	unchanged	MSMEG_2005	Sugar phosphate isomerase/epimerase
MSMEG_6823	10.7867	-6.03783	4.24238	-1.42322	0.154673	NA	unchanged	unchanged	MSMEG_6823	Short-chain dehydrogenase/reductase SDR
MSMEG_0800	7.3425	-6.02963	4.25266	-1.41785	0.156235	NA	unchanged	unchanged	MSMEG_0800	Uncharacterized protein
MSMEG_2018	23.0276	-6.0136	2.78615	-2.15839	0.0308978	0.241028	unchanged	unchanged	MSMEG_2018	cytochrome P450 107B1; this gene contains a frame shift which is not the result of sequencing error
MSMEG_3427	15.1156	-6.00967	4.21029	-1.42738	0.153471	0.566934	unchanged	unchanged	MSMEG_3427	Metal dependent hydrolase
MSMEG_2809	3.7189	-5.98384	4.25285	-1.40702		NA	unchanged	unchanged	MSMEG_2809	Polyketide cyclase / dehydrase and lipid transport
MSMEG_4764	6.54072	-5.98378	4.25285	-1.40701	0.159425	NA	unchanged	unchanged	MSMEG_4764	ABC transporter permease protein
MSMEG_6204	25.6999	-5.95875	2.64542	-2.25248	0.0242922	0.202631	unchanged	unchanged	MSMEG_6204	tRNA-Pro
MSMEG_4390	4.4408	-5.94648	4.253	-1.39818	0.162058	NA	unchanged	unchanged	MSMEG_4390	Uncharacterized protein
MSMEG_1099	12.0543	-5.9432	4.25301	-1.39741		NA	unchanged	unchanged	MSMEG_1099	Uncharacterized protein
MSMEG_2011	18.1962	-5.94085	3.31482	-1.79221		NA	unchanged	unchanged	MSMEG_2011	Transcriptional regulator, LacI family protein
MSMEG_4518	8.74728	-5.93869	4.25303	-1.39634	0.162611	NA	unchanged	unchanged	MSMEG_4518	Alpha-helical coiled-coil protein
MSMEG_4207	5.31595	-5.93654	4.25304	-1.39583		NA	unchanged	unchanged	MSMEG_4207	Universal stress protein MSMEG_4207 (Usp)
MSMEG_4005	10.625	-5.92632	4.16243	-1.42376	0.154515	NA	unchanged	unchanged	MSMEG_4005	Calcium-binding protein
MSMEG_3840	11.8719	-5.92386	3.96415	-1.49436	0.135082	0.541281	unchanged	unchanged	MSMEG_3840	LysR-family protein transcriptional regulator
MSMEG_5655	16.9407	-5.89129	3.08107	-1.91209	0.0558643	0.338646	unchanged	unchanged	MSMEG_5655	Hydrolase, carbon-nitrogen family protein
MSMEG_3203	32.8928	-5.87637	2.85087	-2.06126	0.0392786	0.28106	unchanged	unchanged	MSMEG_3203	Transporter, LysE family protein
MSMEG_0479	7.73702	-5.87309	4.25331	-1.38083	0.167332	NA	unchanged	unchanged	MSMEG_0479	3-keto-disaccharide hydrolase domain-containing protein
MSMEG_2792	10.4082	-5.86276	4.24774	-1.38021	0.167523	NA	unchanged	unchanged	MSMEG_2792	Clp amino terminal domain protein
MSMEG_2841	14.0567	-5.85758	4.24651	-1.37939	0.167776	0.590895	unchanged	unchanged	MSMEG_2841	Monooxygenase
MSMEG_2700	36.5551	-5.85543	2.14045	-2.73561	0.00622653	0.0891085	unchanged	unchanged	MSMEG_2700	DUF3046 domain-containing protein
MSMEG_4050	6.69072	-5.83605	4.25347	-1.37207	0.170043	NA	unchanged	unchanged	MSMEG_4050	Secreted protein
MSMEG_3550	14.9735	-5.82852	3.76965	-1.54617	0.122063	0.520984	unchanged	unchanged	ehuA	Ectoine/hydroxyectoine ABC transporter, ATP-binding protein
MSMEG_3526	29.7451	-5.81926	2.52224	-2.30718	0.0210447	0.189696	unchanged	unchanged	MSMEG_3526	Carboxymuconolactone decarboxylase-like domain-containing protein
MSMEG_6652	5.28448	-5.81071	4.25359	-1.36607	0.171916	NA	unchanged	unchanged	MSMEG_6652	Transposase
MSMEG_1614	7.9149	-5.80354	4.25362	-1.36438	0.172449	NA	unchanged	unchanged	MSMEG_1614	Glutamine transport ATP-binding protein GlnQ
MSMEG_4210	27.3033	-5.80155	2.66178	-2.17958	0.0292889	0.230964	unchanged	unchanged	MSMEG_4210	Secreted protein
MSMEG_6273	17.4881	-5.79839	3.01691	-1.92196	0.0546105	0.334391	unchanged	unchanged	MSMEG_6273	Integral membrane protein
MSMEG_6770	4.4212	-5.79763	4.25365	-1.36298		NA	unchanged	unchanged	MSMEG_6770	SnoaL-like domain-containing protein
MSMEG_6501	5.17302	-5.79762	4.25365	-1.36298		NA	unchanged	unchanged	MSMEG_6501	Transmembrane protein
MSMEG_5772	10.0791	-5.7976	4.25365	-1.36297	0.172891	NA	unchanged	unchanged	MSMEG_5772	Cytospin-A, putative
MSMEG_0420	9.20652	-5.79756	4.25365	-1.36296	0.172894	NA	unchanged	unchanged	MSMEG_0420	Uncharacterized protein
MSMEG_2485	10.3564	-5.77902	3.79316	-1.52354	0.127624	NA	unchanged	unchanged	MSMEG_2485	Monooxygenase, FAD-binding
MSMEG_1563	9.88276	-5.76662	4.25379	-1.35564	0.175213	NA	unchanged	unchanged	MSMEG_1563	Short-chain dehydrogenase/reductase SDR
MSMEG_4335	13.2879	-5.74424	3.4457	-1.66708	0.095499	0.458206	unchanged	unchanged	MSMEG_4335	DAGKc domain-containing protein
MSMEG_1071	6.02627	-5.73366	4.25394	-1.34785	0.177708	NA	unchanged	unchanged	MSMEG_1071	3-oxoacyl-[acyl-carrier-protein] reductase
MSMEG_0207	16.8569	-5.73191	3.62083	-1.58304	0.113413	0.499878	unchanged	unchanged	MSMEG_0207	MarR-family protein transcriptional regulator
MSMEG_4434	3.11907	-5.73061	4.25396	-1.34712		NA	unchanged	unchanged	MSMEG_4434	Cof protein
MSMEG_6640	3.11907	-5.73061	4.25396	-1.34712		NA	unchanged	unchanged	MSMEG_6640	Uncharacterized protein
MSMEG_4961	19.5612	-5.72192	2.88747	-1.98164	0.0475195	0.312991	unchanged	unchanged	MSMEG_4961	Uncharacterized protein
MSMEG_2548	11.2176	-5.71597	3.87823	-1.47386	0.140519	0.549037	unchanged	unchanged	MSMEG_2548	3-oxoacyl-[acyl-carrier-protein] reductase
MSMEG_1362	4.75882	-5.70837	4.25407	-1.34186	0.179641	NA	unchanged	unchanged	MSMEG_1362	Malonyl CoA-ACP transacylase
MSMEG_6150	8.00497	-5.70627	4.24312	-1.34483		NA	unchanged	unchanged	MSMEG_6150	4-carboxymuconolactone decarboxylase
MSMEG_3664	13.1084	-5.70254	4.25409	-1.34048	0.180089	0.606928	unchanged	unchanged	MSMEG_3664	Transporter, monovalent cation:proton antiporter-2 (CPA2) family protein
MSMEG_4894	25.8301	-5.69943	2.66678	-2.1372	0.0325818	0.248806	unchanged	unchanged	MSMEG_4894	DUF4333 domain-containing protein
MSMEG_0331	28.0262	-5.67857	2.923	-1.94272	0.0520497	0.326402	unchanged	unchanged	MSMEG_0331	Transcriptional regulator, LuxR family protein
MSMEG_5477	7.05369	-5.67409	4.25424	-1.33375	0.182285	NA	unchanged	unchanged	MSMEG_5477	2-hydroxy-3-oxopropionate reductase
MSMEG_1495	5.2891	-5.67406	4.25424	-1.33374	0.182288	NA	unchanged	unchanged	MSMEG_1495	HAD-superfamily protein hydrolase subfamily protein IA, variant 3, putative
MSMEG_0218	13.2489	-5.6719	3.97789	-1.42586	0.153909	0.56819	unchanged	unchanged	MSMEG_0218	3-demethylubiquinone-9 3-methyltransferase
MSMEG_4017	11.2257	-5.66976	4.00694	-1.41499	0.157073	0.571348	unchanged	unchanged	MSMEG_4017	BmyD protein
MSMEG_5801	5.65983	-5.66944	4.25426	-1.33265	0.182646	NA	unchanged	unchanged	MSMEG_5801	Hydroxylase
MSMEG_4519	11.8821	-5.66565	3.71347	-1.5257	0.127084	0.529913	unchanged	unchanged	MSMEG_4519	NrtC protein
MSMEG_1320	6.59254	-5.66487	4.25428	-1.33157		NA	unchanged	unchanged	MSMEG_1320	Major facilitator superfamily protein MFS_1
MSMEG_6794	15.2684	-5.65725	3.74603	-1.5102	0.130993	0.537257	unchanged	unchanged	MSMEG_6794	DNA-binding protein
MSMEG_6848	34.9226	-5.65262	2.50452	-2.25697	0.0240098	0.202631	unchanged	unchanged	MSMEG_6848	Oxidoreductase
MSMEG_4136	13.5479	-5.64662	3.56931	-1.58199	0.113651	0.500548	unchanged	unchanged	MSMEG_4136	dTDP-glucose 4,6-dehydratase
MSMEG_3041	13.1911	-5.64371	2.981	-1.89323	0.0583272	0.347089	unchanged	unchanged	MSMEG_3041	Thiopurine S-methyltransferase (Tpmt) superfamily protein
MSMEG_4562	4.30731	-5.63827	4.25442	-1.32528	0.18508	NA	unchanged	unchanged	MSMEG_4562	conserved hypothetical protein; this gene contains a frame shift which is not the result of sequencing error
MSMEG_6067	21.6054	-5.63363	2.38557	-2.36155	0.0181988	0.173773	unchanged	unchanged	rpmG	Large ribosomal subunit protein bL33B (50S ribosomal protein L33 2)
MSMEG_1990	7.15106	-5.61529	4.25453	-1.31984	0.18689	NA	unchanged	unchanged	MSMEG_1990	DUF3445 domain-containing protein
MSMEG_4594	7.44808	-5.61529	4.25453	-1.31984		NA	unchanged	unchanged	MSMEG_4594	Uncharacterized protein
MSMEG_2796	13.4888	-5.60804	3.50281	-1.60101	0.109374	0.490281	unchanged	unchanged	MSMEG_2796	Integral membrane protein
MSMEG_4837	11.4862	-5.60066	3.76254	-1.48853	0.136611	0.544447	unchanged	unchanged	MSMEG_4837	Amidohydrolase 2
MSMEG_5282	9.3118	-5.58605	4.00065	-1.39628	0.162629	NA	unchanged	unchanged	MSMEG_5282	Transcriptional regulator
MSMEG_3732	5.53357	-5.585	4.25469	-1.31267		NA	unchanged	unchanged	MSMEG_3732	Uncharacterized protein
MSMEG_2167	35.8923	-5.5833	2.03385	-2.74519	0.0060476	0.0871938	unchanged	unchanged	MSMEG_2167	Aminopeptidase, putative
MSMEG_5495	12.2141	-5.56979	4.12275	-1.35099	0.176699	0.604573	unchanged	unchanged	MSMEG_5495	Enoyl-CoA hydratase
MSMEG_2977	12.9787	-5.55475	3.92557	-1.41502	0.157063	0.571348	unchanged	unchanged	MSMEG_2977	Uncharacterized protein
MSMEG_0583	5.83381	-5.55405	4.25486	-1.30534		NA	unchanged	unchanged	MSMEG_0583	Probable membrane protein
MSMEG_3415	22.2929	-5.55125	3.10545	-1.78758	0.073843	0.401495	unchanged	unchanged	MSMEG_3415	MarR-family protein regulatory protein
MSMEG_6349	4.28043	-5.54187	4.25492	-1.30246	0.192759	NA	unchanged	unchanged	MSMEG_6349	tRNA-Arg
MSMEG_1758	7.47238	-5.53183	4.19346	-1.31916	0.187117	NA	unchanged	unchanged	MSMEG_1758	Ribonuclease
MSMEG_6320	5.70269	-5.52885	4.255	-1.29938	0.193814	NA	unchanged	unchanged	MSMEG_6320	Diol dehydrase gamma subunit
MSMEG_4863	5.85531	-5.52884	4.255	-1.29938	0.193815	NA	unchanged	unchanged	MSMEG_4863	Luciferase-like domain-containing protein
MSMEG_5110	6.9302	-5.52884	4.255	-1.29938	0.193815	NA	unchanged	unchanged	MSMEG_5110	sulfatase; this region contains one or more premature stops and/or frameshifts which are not the result of sequencing error
MSMEG_4783	8.58267	-5.52884	4.255	-1.29938	0.193815	NA	unchanged	unchanged	MSMEG_4783	Secreted protein
MSMEG_4359	5.46625	-5.49013	4.25521	-1.29021		NA	unchanged	unchanged	MSMEG_4359	Uncharacterized protein
MSMEG_6494	7.89949	-5.49008	4.25521	-1.2902	0.196981	NA	unchanged	unchanged	MSMEG_6494	ABC nitrate/sulfonate/bicarbonate family protein transporter, inner membrane subunit, putative
MSMEG_6836	14.3556	-5.45803	3.82919	-1.42537	0.154049	0.568345	unchanged	unchanged	MSMEG_6836	Oxidoreductase
MSMEG_3010	8.23546	-5.42318	4.2556	-1.27436	0.202534	NA	unchanged	unchanged	MSMEG_3010	Acetyl-hydrolase
MSMEG_4467	41.259	-5.41713	2.22238	-2.43754	0.0147877	0.151967	unchanged	unchanged	MSMEG_4467	ABC transporter, permease protein UspE
MSMEG_6692	29.1167	-5.41565	3.27937	-1.65143	0.098651	0.467906	unchanged	unchanged	MSMEG_6692	Glutamine-binding periplasmic protein
MSMEG_5327	14.7618	-5.3907	3.50446	-1.53824	0.12399	0.526479	unchanged	unchanged	MSMEG_5327	Uncharacterized protein
MSMEG_1358	4.02507	-5.38854	4.25581	-1.26616	0.205455	NA	unchanged	unchanged	MSMEG_1358	Nucleotidyltransferase family protein
MSMEG_5532	10.7786	-5.3731	4.16425	-1.29029	0.196949	NA	unchanged	unchanged	MSMEG_5532	FAD dependent oxidoreductase
MSMEG_6674	15.5648	-5.33146	4.09466	-1.30205	0.192899	0.625702	unchanged	unchanged	MSMEG_6674	Transcriptional regulator, LysR family protein
MSMEG_6891	5.70532	-5.33127	4.25616	-1.2526	0.210351	NA	unchanged	unchanged	MSMEG_6891	ribonuclease H; this region contains one or more premature stops and/or frameshifts which are not the result of sequencing error
MSMEG_4787	9.07044	-5.33121	4.25616	-1.25259	0.210356	NA	unchanged	unchanged	MSMEG_4787	Virulence factor mce family protein
MSMEG_2583	20.9595	-5.32558	2.90861	-1.83097	0.0671044	0.380297	unchanged	unchanged	MSMEG_2583	Transcriptional regulator
MSMEG_2721	13.1773	-5.31104	3.53302	-1.50326	0.132772	0.537257	unchanged	unchanged	hypB	Hydrogenase accessory protein HypB
MSMEG_4711	6.02895	-5.29356	4.2564	-1.24367	0.213621	NA	unchanged	unchanged	MSMEG_4711	Pyruvate dehydrogenase E1 component subunit beta
MSMEG_6667	3.19605	-5.28829	4.25644	-1.24242	0.214081	NA	unchanged	unchanged	MSMEG_6667	DUF2243 domain-containing protein
MSMEG_0908	4.30569	-5.28519	4.25646	-1.24169	0.214351	NA	unchanged	unchanged	MSMEG_0908	Hemerythrin-like domain-containing protein
MSMEG_5361	3.85675	-5.27988	4.25649	-1.24043	0.214816	NA	unchanged	unchanged	MSMEG_5361	Uncharacterized protein
MSMEG_4873	3.60788	-5.27924	4.2565	-1.24028	0.214872	NA	unchanged	unchanged	MSMEG_4873	Enoyl-CoA hydratase/isomerase
MSMEG_4782	6.1851	-5.27922	4.2565	-1.24027	0.214874	NA	unchanged	unchanged	MSMEG_4782	Secreted protein
MSMEG_4612	49.393	-5.26582	2.07855	-2.5334	0.0112961	0.127875	unchanged	unchanged	MSMEG_4612	conserved hypothetical protein; this gene contains a frame shift which is not the result of sequencing error; identified by match to protein family HMM PF04978
MSMEG_0204	21.6544	-5.2475	3.00538	-1.74604	0.0808048	0.416894	unchanged	unchanged	MSMEG_0204	PE-PGRS family protein
MSMEG_2168	20.6832	-5.24471	3.85573	-1.36024	0.173755	0.600346	unchanged	unchanged	MSMEG_2168	Uncharacterized protein
MSMEG_0748	6.75674	-5.24394	4.25673	-1.23192		NA	unchanged	unchanged	MSMEG_0748	ATPase associated with various cellular activities, AAA_5
MSMEG_2812	3.92749	-5.24088	4.25675	-1.23119	0.218251	NA	unchanged	unchanged	MSMEG_2812	C-5 sterol desaturase
MSMEG_5001	3.4154	-5.24088	4.25675	-1.23119	0.218251	NA	unchanged	unchanged	MSMEG_5001	Pesticide degrading monooxygenase
MSMEG_2767	10.7906	-5.23163	4.20373	-1.24452	0.213308	NA	unchanged	unchanged	MSMEG_2767	AB hydrolase-1 domain-containing protein
MSMEG_5656	4.46133	-5.20148	4.25702	-1.22186	0.221761	NA	unchanged	unchanged	hisD	Histidinol dehydrogenase
MSMEG_0981	3.62724	-5.20147	4.25702	-1.22186	0.221761	NA	unchanged	unchanged	MSMEG_0981	Two-component system regulator
MSMEG_4591	4.68274	-5.19827	4.25704	-1.2211	0.222049	NA	unchanged	unchanged	MSMEG_4591	Uncharacterized protein
MSMEG_6296	23.7871	-5.18714	3.06269	-1.69366		NA	unchanged	unchanged	MSMEG_6296	5-exo-alcohol dehydrogenase
MSMEG_0610	13.5876	-5.17525	2.93687	-1.76216	0.0780417	0.411583	unchanged	unchanged	MSMEG_0610	Beta-lactamase
MSMEG_5560	15.561	-5.16792	3.49891	-1.47701	0.139673	0.548476	unchanged	unchanged	MSMEG_5560	Glyoxalase
MSMEG_3486	18.6528	-5.16308	3.59357	-1.43676		NA	unchanged	unchanged	katA	Catalase KatA
MSMEG_2522	5.08823	-5.16092	4.2573	-1.21225	0.225416	NA	unchanged	unchanged	MSMEG_2522	Efflux ABC transporter, permease protein
MSMEG_2861	7.36197	-5.1609	4.2573	-1.21225		NA	unchanged	unchanged	MSMEG_2861	Secreted protein
MSMEG_0322	5.46578	-5.15107	4.25737	-1.20992		NA	unchanged	unchanged	MSMEG_0322	glyoxylase family protein; this gene contains a frame shift which is not the result of sequencing error
MSMEG_3719	4.72665	-5.14388	4.25742	-1.20821	0.226965	NA	unchanged	unchanged	MSMEG_3719	Sodium/calcium exchanger protein
MSMEG_3761	17.4512	-5.12643	2.79989	-1.83094	0.0671095	0.380297	unchanged	unchanged	MSMEG_3761	Clp protease subunit
MSMEG_0680	6.00712	-5.12592	4.25755	-1.20396	0.228605	NA	unchanged	unchanged	MSMEG_0680	UDP-glucose 6-dehydrogenase
MSMEG_1314	13.6936	-5.12046	3.84438	-1.33194	0.182881	0.611982	unchanged	unchanged	MSMEG_1314	SseB protein N-terminal domain-containing protein
MSMEG_6442	7.17858	-5.11927	4.2576	-1.20238	0.229215	NA	unchanged	unchanged	MSMEG_6442	Integral membrane protein
MSMEG_4070	10.1366	-5.10227	4.22081	-1.20884	0.226725	NA	unchanged	unchanged	MSMEG_4070	Transcriptional regulator, TetR family protein, putative
MSMEG_2797	8.85522	-5.09588	4.20429	-1.21206	0.225488	NA	unchanged	unchanged	MSMEG_2797	LysR-family protein transcriptional regulator
MSMEG_6608	7.54888	-5.07634	4.25792	-1.19221	0.233178	NA	unchanged	unchanged	MSMEG_6608	Uncharacterized protein
MSMEG_4169	24.2638	-5.03643	3.2419	-1.55354	0.120294	0.51674	unchanged	unchanged	MSMEG_4169	3-oxoacyl-[acyl-carrier-protein] reductase
MSMEG_6305	5.4731	-5.03208	4.25826	-1.18172		NA	unchanged	unchanged	MSMEG_6305	Uncharacterized protein
MSMEG_1691	6.99954	-5.03207	4.25826	-1.18172		NA	unchanged	unchanged	MSMEG_1691	Transcriptional regulatory protein
MSMEG_5620	4.72989	-5.0054	4.25847	-1.1754		NA	unchanged	unchanged	MSMEG_5620	Enoyl-CoA hydratase
MSMEG_1089	10.9718	-5.00285	3.76378	-1.32921	0.183779	0.613047	unchanged	unchanged	MSMEG_1089	Uncharacterized protein
MSMEG_0720	5.90176	-4.99938	4.25851	-1.17397		NA	unchanged	unchanged	MSMEG_0720	Integral membrane protein
MSMEG_1121	12.7989	-4.99221	3.68626	-1.35428	0.175648	0.604065	unchanged	unchanged	MSMEG_1121	Integral membrane protein
MSMEG_1897	7.5371	-4.9796	4.25867	-1.16929	0.242289	NA	unchanged	unchanged	pcaD	3-oxoadipate enol-lactonase
MSMEG_4651	3.87574	-4.96712	4.25877	-1.16633	0.243482	NA	unchanged	unchanged	MSMEG_4651	AP endonuclease, family protein 2
MSMEG_0336	27.8938	-4.95059	2.58193	-1.9174	0.0551872	0.33537	unchanged	unchanged	MSMEG_0336	Mycothiol-dependent maleylpyruvate isomerase metal-binding domain-containing protein
MSMEG_5510	25.3189	-4.94766	3.35538	-1.47455	0.140334	0.549037	unchanged	unchanged	MSMEG_5510	conserved hypothetical protein; this gene contains a frame shift which is not the result of sequencing error
MSMEG_4885	15.0358	-4.94603	3.82668	-1.29251	0.196181	0.628858	unchanged	unchanged	MSMEG_4885	CHK kinase-like domain-containing protein
MSMEG_4573	4.47504	-4.94511	4.25895	-1.16111	0.245598	NA	unchanged	unchanged	MSMEG_4573	Competence protein
MSMEG_4642	10.3974	-4.93935	4.259	-1.15974	0.246153	NA	unchanged	unchanged	MSMEG_4642	Uncharacterized protein
MSMEG_2482	5.39162	-4.93931	4.259	-1.15974		NA	unchanged	unchanged	MSMEG_2482	SnoaL-like domain-containing protein
MSMEG_0567	8.48781	-4.9393	4.259	-1.15973	0.246158	NA	unchanged	unchanged	MSMEG_0567	Selenophosphate synthetase
MSMEG_6564	8.45231	-4.93929	4.259	-1.15973	0.246159	NA	unchanged	unchanged	MSMEG_6564	Transcriptional regulator, TetR family protein
MSMEG_3760	3.49954	-4.90623	4.25928	-1.15189	0.249365	NA	unchanged	unchanged	MSMEG_3760	RNA polymerase subunit sigma-70
MSMEG_2446	20.1763	-4.8907	3.49689	-1.39859	0.161937	0.58045	unchanged	unchanged	MSMEG_2446	DUF2237 domain-containing protein
MSMEG_4880	3.47561	-4.89064	4.25941	-1.1482	0.250888	NA	unchanged	unchanged	MSMEG_4880	Methylmalonyl-CoA mutase C-terminal domain protein
MSMEG_2953	5.24907	-4.89059	4.25941	-1.14818	0.250892	NA	unchanged	unchanged	MSMEG_2953	Ethyl tert-butyl ether degradation EthD
MSMEG_5838	30.1401	-4.88878	2.37828	-2.0556	0.0398211	0.282847	unchanged	unchanged	MSMEG_5838	TetR-family protein transcriptional regulator
MSMEG_0362	47.8448	-4.8756	1.91327	-2.5483	0.0108249	0.125232	unchanged	unchanged	MSMEG_0362	Amidohydrolase 2
MSMEG_2876	3.88006	-4.84021	4.25985	-1.13624	0.255857	NA	unchanged	unchanged	MSMEG_2876	Oxidoreductase, short chain dehydrogenase/reductase family protein
MSMEG_4371	23.2529	-4.83244	3.40015	-1.42125	0.155245	0.571348	unchanged	unchanged	MSMEG_4371	Vanillate O-demethylase oxidoreductase
MSMEG_1588	3.3622	-4.82994	4.25994	-1.1338	0.256877	NA	unchanged	unchanged	MSMEG_1588	Secreted protein
MSMEG_1093	6.23011	-4.82988	4.25994	-1.13379	0.256882	NA	unchanged	unchanged	MSMEG_1093	urease
MSMEG_5253	7.36855	-4.82988	4.25994	-1.13379		NA	unchanged	unchanged	MSMEG_5253	Integral membrane protein
MSMEG_5451	38.3826	-4.82645	1.67256	-2.88567	0.00390585	0.0648662	unchanged	unchanged	MSMEG_5451	Alkylated DNA repair protein
MSMEG_4279	21.0589	-4.81149	2.67652	-1.79766	0.0722301	0.396617	unchanged	unchanged	MSMEG_4279	Adenylate and Guanylate cyclase catalytic domain protein
MSMEG_5188	8.98764	-4.78791	4.26032	-1.12384	0.261082	NA	unchanged	unchanged	MSMEG_5188	Caax amino protease family protein
MSMEG_3752	58.431	-4.78149	2.24941	-2.12567	0.0335311	0.253055	unchanged	unchanged	MSMEG_3752	Uncharacterized protein
MSMEG_6164	2.92887	-4.76872	4.2605	-1.11929	0.263018	NA	unchanged	unchanged	MSMEG_6164	Putative Flp pilus-assembly TadG-like N-terminal domain-containing protein
MSMEG_6505	9.32954	-4.76864	4.2605	-1.11927	0.263026	NA	unchanged	unchanged	MSMEG_6505	Nitroreductase NfnB (NR NfnB)
MSMEG_2166	79.7611	-4.75936	1.96701	-2.41959	0.015538	0.15744	unchanged	unchanged	MSMEG_2166	Transketoloase, C half
MSMEG_1091	4.73859	-4.73376	4.26083	-1.11099		NA	unchanged	unchanged	MSMEG_1091	Urease accessory protein UreE 1
MSMEG_0701	6.53756	-4.73374	4.26083	-1.11099	0.266572	NA	unchanged	unchanged	MSMEG_0701	Uncharacterized protein
MSMEG_0522	12.6313	-4.73368	4.26083	-1.11098	0.266579	0.706165	unchanged	unchanged	MSMEG_0522	Pp24 protein
MSMEG_3869	5.36791	-4.73084	4.24648	-1.11406	0.265253	NA	unchanged	unchanged	MSMEG_3869	DUF4129 domain-containing protein
MSMEG_2856	5.06793	-4.72888	4.26087	-1.10984	0.267069	NA	unchanged	unchanged	MSMEG_2856	Virulence factor Mce family protein
MSMEG_2281	4.44099	-4.70473	4.26111	-1.10411	0.269546	NA	unchanged	unchanged	MSMEG_2281	This gene is disrupted by an IS1096 element.; conserved hypothetical protein, interruption-C; identified by similarity to GB:BAB49125.1; match to protein family HMM PF01638
MSMEG_3362	4.02334	-4.70441	4.26111	-1.10403	0.269578	NA	unchanged	unchanged	MSMEG_3362	Enoyl-CoA hydratase
MSMEG_3836	39.1822	-4.68459	2.0705	-2.26254	0.023664	0.201404	unchanged	unchanged	MSMEG_3836	SnoaL-like domain-containing protein
MSMEG_2377	56.1576	-4.68077	1.77827	-2.6322	0.00848342	0.105515	unchanged	unchanged	MSMEG_2377	P49 protein
MSMEG_1283	98.857	-4.67876	1.66316	-2.81318	0.00490549	0.0755338	unchanged	unchanged	MSMEG_1283	Antitoxin VapB
MSMEG_5499	4.22105	-4.67742	4.26137	-1.09763		NA	unchanged	unchanged	MSMEG_5499	Secreted protein
MSMEG_4844	9.08025	-4.6774	4.26137	-1.09763	0.272367	NA	unchanged	unchanged	MSMEG_4844	Acyl-CoA dehydrogenase
MSMEG_0099	12.3564	-4.67735	4.26137	-1.09762	0.272372	0.713426	unchanged	unchanged	MSMEG_0099	DUF456 domain-containing protein
MSMEG_4010	10.5689	-4.63256	4.20354	-1.10206	0.270435	NA	unchanged	unchanged	MSMEG_4010	Glyoxalase family protein
MSMEG_0338	38.9801	-4.62735	2.37551	-1.94794	0.051422	0.323958	unchanged	unchanged	MSMEG_0338	Acyl-CoA dehydrogenase fadE12
MSMEG_1488	47.4108	-4.56414	2.47368	-1.84508	0.065026	0.374271	unchanged	unchanged	ilvB2	acetolactate synthase
MSMEG_2066	33.5038	-4.55817	2.32151	-1.96345	0.0495941	0.319728	unchanged	unchanged	MSMEG_2066	SnoaL-like domain-containing protein
MSMEG_5711	3.18263	-4.55771	4.26261	-1.06923	0.284966	NA	unchanged	unchanged	MSMEG_5711	Oxidoreductase, short chain dehydrogenase/reductase family protein
MSMEG_4546	30.934	-4.49657	3.4954	-1.28643	0.198294	0.630797	unchanged	unchanged	MSMEG_4546	oxidoreductase; this gene contains a frame shift which is not the result of sequencing error
MSMEG_3565	4.37196	-4.49392	4.26331	-1.05409		NA	unchanged	unchanged	MSMEG_3565	Uncharacterized protein
MSMEG_6205	7.42604	-4.49391	4.26331	-1.05409	0.291842	NA	unchanged	unchanged	MSMEG_6205	Uncharacterized protein
MSMEG_0169	4.58158	-4.49389	4.26331	-1.05408		NA	unchanged	unchanged	MSMEG_0169	Uncharacterized protein
MSMEG_1251	84.7602	-4.46913	1.61789	-2.76232	0.00573929	0.0840024	unchanged	unchanged	MSMEG_1251	DUF732 domain-containing protein
MSMEG_6209	12.6132	-4.45881	3.53637	-1.26084		NA	unchanged	unchanged	MSMEG_6209	Uncharacterized protein
MSMEG_5190	33.1708	-4.43835	2.17905	-2.03683	0.0416673	0.290269	unchanged	unchanged	MSMEG_5190	TetR-family protein transcriptional regulator
MSMEG_5450	20.3122	-4.43579	3.04277	-1.45781	0.144892	0.556155	unchanged	unchanged	soxR	Redox-sensitive transcriptional activator SoxR
MSMEG_5906	30.1795	-4.43324	2.25878	-1.96267	0.0496847	0.319728	unchanged	unchanged	MSMEG_5906	Acyl-CoA dehydrogenase
MSMEG_3182	7.82232	-4.42711	4.26408	-1.03823	0.299161	NA	unchanged	unchanged	MSMEG_3182	Secreted protein
MSMEG_0609	10.8907	-4.41659	4.10216	-1.07665	0.281637	NA	unchanged	unchanged	MSMEG_0609	Helix-turn-helix domain protein
MSMEG_0809	4.7716	-4.41619	4.26421	-1.03564		NA	unchanged	unchanged	MSMEG_0809	Isoprenylcysteine carboxyl methyltransferase
MSMEG_2460	41.8749	-4.39693	2.21085	-1.9888	0.0467236	0.309851	unchanged	unchanged	MSMEG_2460	Transporter permease 1
MSMEG_4447	9.80769	-4.36588	3.93458	-1.10962	0.267164	NA	unchanged	unchanged	MSMEG_4447	Antitoxin MazE
MSMEG_0378	9.28054	-4.33523	3.88694	-1.11533	0.264707	NA	unchanged	unchanged	nthA	nitrile hydratase
MSMEG_5254	3.83307	-4.33404	4.26521	-1.01614	0.309564	NA	unchanged	unchanged	MSMEG_5254	Integral membrane protein
MSMEG_2568	6.30776	-4.33398	4.26521	-1.01612		NA	unchanged	unchanged	MSMEG_2568	LipW protein
MSMEG_1373	23.903	-4.32674	2.56442	-1.68722	0.0915615	0.449321	unchanged	unchanged	MSMEG_1373	Ribose/xylose/arabinose/galactoside ABC-type transport systems, permease components
MSMEG_4452	12.4401	-4.32157	3.2276	-1.33894		NA	unchanged	unchanged	MSMEG_4452	tRNA-Met
MSMEG_4333	20.3476	-4.308	2.83654	-1.51875	0.128825	0.532342	unchanged	unchanged	MSMEG_4333	Transcriptional regulator, TetR family protein
MSMEG_1378	29.5174	-4.3065	2.60857	-1.6509	0.0987585	0.468033	unchanged	unchanged	MSMEG_1378	1-phosphofructokinase
MSMEG_2601	27.8192	-4.30646	2.41703	-1.78171	0.0747962	0.402906	unchanged	unchanged	pcaH	Protocatechuate 3,4-dioxygenase, beta subunit
MSMEG_5586	94.3081	-4.29027	1.63245	-2.62811	0.00858603	0.106246	unchanged	unchanged	MSMEG_5586	Uncharacterized protein
MSMEG_1752	4.10799	-4.28356	4.26585	-1.00415		NA	unchanged	unchanged	MSMEG_1752	Uncharacterized protein
MSMEG_3547	3.83265	-4.28352	4.26585	-1.00414	0.315311	NA	unchanged	unchanged	ehuB	Ectoine/hydroxyectoine ABC transporter solute-binding protein
MSMEG_2825	13.9713	-4.28347	4.26585	-1.00413		NA	unchanged	unchanged	MSMEG_2825	IS6120, transposase, truncation; identified by similarity to SP:P35883
MSMEG_1571	9.13809	-4.27954	4.2303	-1.01164	0.31171	NA	unchanged	unchanged	MSMEG_1571	Integral membrane protein
MSMEG_6052	5.78541	-4.24686	4.26633	-0.995434		NA	unchanged	unchanged	MSMEG_6052	ABC transport protein, ATP-binding subunit
MSMEG_0553	35.9819	-4.23851	2.07876	-2.03896	0.0414542	0.289132	unchanged	unchanged	MSMEG_0553	Probable sugar ABC transporter, substrate-binding protein, putative
MSMEG_2054	6.4967	-4.21969	4.24937	-0.993015		NA	unchanged	unchanged	MSMEG_2054	NADH-quinone oxidoreductase subunit J
MSMEG_6068	3.57854	-4.21355	4.24942	-0.991559	0.321413	NA	unchanged	unchanged	rpmB	Large ribosomal subunit protein bL28
MSMEG_6020	71.3599	-4.21131	1.59118	-2.64666	0.00812908	0.103552	unchanged	unchanged	MSMEG_6020	D-xylose-binding periplasmic protein
MSMEG_4433	3.34548	-4.20602	4.26689	-0.985734	0.324264	NA	unchanged	unchanged	MSMEG_4433	Dehydrogenase
MSMEG_6786	4.94898	-4.20599	4.26689	-0.985729		NA	unchanged	unchanged	MSMEG_6786	Bacterial bifunctional deaminase-reductase C-terminal domain-containing protein
MSMEG_0016	6.22262	-4.20597	4.26689	-0.985723	0.324269	NA	unchanged	unchanged	MSMEG_0016	Conserved domain protein
MSMEG_6847	7.82939	-4.20596	4.26689	-0.985722	0.32427	NA	unchanged	unchanged	MSMEG_6847	Alanine-rich protein
MSMEG_5749	7.57756	-4.20596	4.26689	-0.985722		NA	unchanged	unchanged	MSMEG_5749	Uncharacterized protein
MSMEG_3014	74.685	-4.17802	1.74356	-2.39625	0.0165636	0.163827	unchanged	unchanged	MSMEG_3014	MmcQ/YjbR family DNA-binding protein
MSMEG_0611	10.96	-4.15955	3.94291	-1.05495	0.29145	NA	unchanged	unchanged	MSMEG_0611	Carboxylic ester hydrolase
MSMEG_2180	4.13317	-4.15419	4.26761	-0.973422		NA	unchanged	unchanged	MSMEG_2180	RemK protein
MSMEG_3006	9.36258	-4.15416	4.26761	-0.973417	0.330346	NA	unchanged	unchanged	MSMEG_3006	Fe-dependent alcohol dehydrogenase
MSMEG_6681	5.48625	-4.15415	4.26761	-0.973413	0.330348	NA	unchanged	unchanged	MSMEG_6681	Zinc-finger domain-containing protein
MSMEG_5255	67.7335	-4.14386	1.94821	-2.12701	0.0334189	0.253055	unchanged	unchanged	MSMEG_5255	Transmembrane protein
MSMEG_1206	6.117	-4.14346	4.15669	-0.996819	0.318852	NA	unchanged	unchanged	MSMEG_1206	Uncharacterized protein
MSMEG_3245	6.27912	-4.13548	4.17539	-0.990442		NA	unchanged	unchanged	MSMEG_3245	tRNA-Leu
MSMEG_2512	141.629	-4.12911	1.5307	-2.69754	0.00698544	0.0947891	unchanged	unchanged	MSMEG_2512	Lactate 2-monooxygenase
MSMEG_1113	51.0016	-4.1264	2.34489	-1.75974	0.0784517	0.412619	unchanged	unchanged	MSMEG_1113	GDP-mannose-dependent alpha-mannosyltransferase
MSMEG_3589	3.78379	-4.12408	4.26804	-0.966271		NA	unchanged	unchanged	MSMEG_3589	Uncharacterized protein
MSMEG_5853	4.53794	-4.12404	4.26804	-0.966262		NA	unchanged	unchanged	MSMEG_5853	Cytochrome P450
MSMEG_3191	10.3654	-4.12402	4.26804	-0.966255	0.333917	NA	unchanged	unchanged	MSMEG_3191	2'-5' RNA ligase family protein
MSMEG_2422	63.844	-4.11054	1.71193	-2.40111	0.0163454	0.162704	unchanged	unchanged	MSMEG_2422	Acylphosphatase
MSMEG_2034	27.7827	-4.10383	2.41361	-1.70029	0.0890763	0.44127	unchanged	unchanged	MSMEG_2034	Aryl-alcohol dehydrogenase
MSMEG_4774	15.8651	-4.08752	2.96968	-1.37642	0.168692	0.592209	unchanged	unchanged	MSMEG_4774	AMP-dependent synthetase and ligase
MSMEG_0332	6.69008	-4.0777	4.24046	-0.961618	0.336242	NA	unchanged	unchanged	MSMEG_0332	2-nitropropane dioxygenase, NPD
MSMEG_3867	17.7779	-4.0576	3.66923	-1.10584	0.268794	0.708018	unchanged	unchanged	MSMEG_3867	ATPase family protein associated with various cellular activities (AAA)
MSMEG_4805	2.96967	-4.05706	4.26903	-0.950347	0.341936	NA	unchanged	unchanged	MSMEG_4805	Acyl-CoA dehydrogenase
MSMEG_3835	16.9039	-4.05582	4.04796	-1.00194		NA	unchanged	unchanged	MSMEG_3835	YesF protein
MSMEG_0716	2.7297	-4.05509	4.26906	-0.949879	0.342174	NA	unchanged	unchanged	MSMEG_0716	Major facilitator superfamily protein
MSMEG_2125	80.4456	-4.0428	1.62321	-2.49061	0.0127523	0.138578	unchanged	unchanged	MSMEG_2125	Glycerol operon regulatory protein
MSMEG_3295	3.13436	-4.03721	4.26934	-0.94563	0.344337	NA	unchanged	unchanged	MSMEG_3295	Uncharacterized protein
MSMEG_3007	10.055	-4.03714	4.26934	-0.945614	0.344346	NA	unchanged	unchanged	MSMEG_3007	Succinate-semialdehyde dehydrogenase
MSMEG_5474	12.2982	-3.9965	4.26997	-0.935956	0.349296	0.788001	unchanged	unchanged	MSMEG_5474	Universal stress protein family protein
MSMEG_3509	36.9618	-3.98502	2.25816	-1.76472	0.0776105	0.410721	unchanged	unchanged	MSMEG_3509	Metallo-beta-lactamase domain-containing protein
MSMEG_6178	20.564	-3.97547	3.37811	-1.17683		NA	unchanged	unchanged	MSMEG_6178	D-galactonate transporter
MSMEG_6327	123.268	-3.96197	1.4102	-2.80952	0.00496158	0.0755338	unchanged	unchanged	MSMEG_6327	tRNA-specific adenosine deaminase
MSMEG_4544	20.2098	-3.95371	3.29362	-1.20042	0.229977	0.663338	unchanged	unchanged	MSMEG_4544	Methyltransferase small domain superfamily protein
MSMEG_5622	18.5387	-3.95119	3.44305	-1.14759	0.251139	0.694467	unchanged	unchanged	MSMEG_5622	Acyl-CoA dehydrogenase
MSMEG_5186	5.24081	-3.94861	4.27074	-0.924574	0.355188	NA	unchanged	unchanged	MSMEG_5186	HicB family protein
MSMEG_2177	15.1154	-3.94848	3.72076	-1.0612	0.288598	0.729126	unchanged	unchanged	MSMEG_2177	Fmnh2-utilizing oxygenase
MSMEG_2192	51.4852	-3.91247	2.13697	-1.83085	0.0671228	0.380297	unchanged	unchanged	MSMEG_2192	PAS domain-containing protein
MSMEG_3901	120.223	-3.90318	1.37886	-2.83073	0.00464416	0.0729473	unchanged	unchanged	ectA	L-2,4-diaminobutyric acid acetyltransferase (DABA acetyltransferase)
MSMEG_0416	55.267	-3.88416	1.90946	-2.03416	0.0419351	0.291784	unchanged	unchanged	MSMEG_0416	Uncharacterized protein
MSMEG_1544	166.615	-3.87043	1.47028	-2.63245	0.0084771	0.105515	unchanged	unchanged	MSMEG_1544	PduO protein
MSMEG_3268	29.0933	-3.86827	2.47775	-1.5612	0.118476	0.512444	unchanged	unchanged	MSMEG_3268	ABC transporter, permease protein
MSMEG_3927	2.80217	-3.84596	4.27248	-0.900172	0.368029	NA	unchanged	unchanged	MSMEG_3927	Peptidase M52, hydrogen uptake protein
MSMEG_6808	43.0194	-3.84381	2.35602	-1.63148	0.102788	0.474474	unchanged	unchanged	MSMEG_6808	Postpolyketide modification protein
MSMEG_1202	3.76827	-3.83376	4.27269	-0.897271		NA	unchanged	unchanged	MSMEG_1202	Uncharacterized protein
MSMEG_2586	4.84006	-3.83376	4.27269	-0.89727		NA	unchanged	unchanged	MSMEG_2586	Thioesterase domain-containing protein
MSMEG_3710	64.9279	-3.83012	1.88509	-2.03179	0.0421747	0.292687	unchanged	unchanged	MSMEG_3710	Cytochrome b561 family protein
MSMEG_4521	17.8273	-3.81235	3.50968	-1.08624		NA	unchanged	unchanged	MSMEG_4521	Tat (Twin-arginine translocation) pathway signal sequence
MSMEG_0284	51.21	-3.79488	1.87649	-2.02233	0.0431423	0.29592	unchanged	unchanged	MSMEG_0284	Ribosyldihydronicotinamide dehydrogenase (Quinone)
MSMEG_2800	111.237	-3.77447	1.30791	-2.88588	0.0039032	0.0648662	unchanged	unchanged	MSMEG_2800	NADPH-dependent fmn reductase
MSMEG_3136	24.7686	-3.76865	3.05783	-1.23246	0.217778	0.652382	unchanged	unchanged	MSMEG_3136	Heme peroxidase superfamily protein
MSMEG_2560	3.44313	-3.73995	4.2744	-0.874963	0.381594	NA	unchanged	unchanged	MSMEG_2560	Thioesterase-like superfamily protein
MSMEG_4568	63.0638	-3.73153	1.61611	-2.30896	0.0209459	0.189396	unchanged	unchanged	MSMEG_4568	Ribonuclease Z (RNase Z)
MSMEG_2123	54.0574	-3.72897	2.46284	-1.51409	0.130002	0.535913	unchanged	unchanged	dhaK	Dihydroxyacetone kinase, DhaK subunit
MSMEG_6357	3.43081	-3.70892	4.27499	-0.867584	0.385622	NA	unchanged	unchanged	MSMEG_6357	Uncharacterized protein
MSMEG_2864	6.11328	-3.7089	4.27499	-0.86758	0.385624	NA	unchanged	unchanged	MSMEG_2864	VirB8 protein
MSMEG_0089	81.8563	-3.70733	1.6819	-2.20425	0.0275065	0.221603	unchanged	unchanged	MSMEG_0089	Chromosome condensation protein
MSMEG_3898	65.7942	-3.676	1.60518	-2.29008	0.0220167	0.194161	unchanged	unchanged	thpD	Ectoine dioxygenase
MSMEG_4548	9.20776	-3.67448	4.20921	-0.872963	0.382683	NA	unchanged	unchanged	MSMEG_4548	Acetyltransferase, gnat family protein
MSMEG_2732	41.9306	-3.6713	2.24846	-1.63281	0.102509	0.474404	unchanged	unchanged	MSMEG_2732	Uncharacterized protein
MSMEG_3546	52.9859	-3.64314	1.86479	-1.95365	0.0507428	0.320926	unchanged	unchanged	MSMEG_3546	Glycosyltransferase RgtA/B/C/D-like domain-containing protein
MSMEG_5609	76.6367	-3.64013	1.59103	-2.28792	0.0221424	0.194161	unchanged	unchanged	MSMEG_5609	Dioxygenase
MSMEG_3368	5.12724	-3.63712	4.25826	-0.854133		NA	unchanged	unchanged	MSMEG_3368	Uncharacterized protein
MSMEG_5648	55.655	-3.63709	2.33078	-1.56046		NA	unchanged	unchanged	MSMEG_5648	Integral membrane protein
MSMEG_5805	6.66217	-3.63204	4.18597	-0.867669		NA	unchanged	unchanged	MSMEG_5805	Uncharacterized protein
MSMEG_4798	3.04469	-3.63116	4.27653	-0.84909	0.395831	NA	unchanged	unchanged	MSMEG_4798	L-carnitine dehydratase/bile acid-inducible protein F
MSMEG_6743	77.0307	-3.61108	1.4886	-2.42582	0.0152738	0.156132	unchanged	unchanged	MSMEG_6743	Lactoylglutathione lyase
MSMEG_1324	20.8177	-3.59536	3.23975	-1.10976	0.2671	0.706534	unchanged	unchanged	MSMEG_1324	Uncharacterized protein
MSMEG_0780	34.2301	-3.58525	2.43915	-1.46988	0.141595	0.549611	unchanged	unchanged	MSMEG_0780	Phosphotransferase enzyme family protein
MSMEG_5753	20.1811	-3.58058	2.8778	-1.24421	0.213423	0.646725	unchanged	unchanged	MSMEG_5753	Serine/threonine specific protein phosphatase
MSMEG_0995	3.37879	-3.57217	4.27775	-0.835059	0.403685	NA	unchanged	unchanged	MSMEG_0995	Glycosyl transferase, family protein 2
MSMEG_0180	72.6078	-3.56494	1.96493	-1.81428	0.0696344	0.387705	unchanged	unchanged	MSMEG_0180	HTH-type transcriptional regulator
MSMEG_6343	51.6366	-3.55981	1.99651	-1.78302	0.0745827	0.402906	unchanged	unchanged	MSMEG_6343	Phosphoesterase
MSMEG_1928	96.7305	-3.55931	1.65403	-2.15191	0.0314045	0.243669	unchanged	unchanged	MSMEG_1928	Regulatory protein
MSMEG_5172	106.185	-3.53838	1.48119	-2.38887	0.0169002	0.165183	unchanged	unchanged	MSMEG_5172	Pyridoxamine 5'-phosphate oxidase family protein
MSMEG_4694	102.816	-3.50296	1.30375	-2.68684	0.00721313	0.0965527	unchanged	unchanged	MSMEG_4694	HNH endonuclease family protein
MSMEG_5297	3.74707	-3.50107	4.27929	-0.818143	0.413276	NA	unchanged	unchanged	MSMEG_5297	Oxalyl-CoA decarboxylase
MSMEG_1489	4.81356	-3.50106	4.27929	-0.818141	0.413276	NA	unchanged	unchanged	MSMEG_1489	SRPBCC family protein
MSMEG_1785	5.43162	-3.50106	4.27929	-0.81814	0.413277	NA	unchanged	unchanged	MSMEG_1785	Uncharacterized protein
MSMEG_1789	19.2311	-3.49389	3.17896	-1.09907	0.271739	0.712669	unchanged	unchanged	MSMEG_1789	Hydrophobic protein
MSMEG_6318	38.2731	-3.49303	2.24517	-1.5558	0.119755	0.515678	unchanged	unchanged	MSMEG_6318	Diol dehydratase reactivation protein
MSMEG_5392	36.594	-3.46924	2.26283	-1.53314	0.125241	0.527577	unchanged	unchanged	kdpA	Potassium-transporting ATPase potassium-binding subunit (ATP phosphohydrolase [potassium-transporting] A chain) (Potassium-binding and translocating subunit A) (Potassium-translocating ATPase A chain)
MSMEG_4605	119.026	-3.463	1.90525	-1.81761	0.0691244	0.385737	unchanged	unchanged	MSMEG_4605	ankyrin; this gene contains a premature stop which is not the result of sequencing error
MSMEG_6118	31.4959	-3.46035	2.67504	-1.29357	0.195814	0.628798	unchanged	unchanged	MSMEG_6118	IclR-family protein transcriptional regulator
MSMEG_3311	22.6678	-3.4526	2.85415	-1.20968	0.226403	0.660178	unchanged	unchanged	MSMEG_3311	Acyl carrier protein
MSMEG_4030	14.1885	-3.44017	3.45742	-0.995013	0.31973	0.760696	unchanged	unchanged	MSMEG_4030	DUF417 family protein
MSMEG_4553	50.2585	-3.43701	2.17323	-1.58152		NA	unchanged	unchanged	MSMEG_4553	GAF domain, putative
MSMEG_6833	9.73272	-3.42392	3.81718	-0.896976	0.369732	NA	unchanged	unchanged	MSMEG_6833	Alcohol dehydrogenase
MSMEG_6684	5.37076	-3.42113	4.28111	-0.799122		NA	unchanged	unchanged	MSMEG_6684	Agarase
MSMEG_3827	41.8751	-3.41625	2.01516	-1.69528	0.0900227	0.443683	unchanged	unchanged	MSMEG_3827	Glutamine synthetase
MSMEG_4107	50.3978	-3.38148	1.6943	-1.9958	0.0459561	0.306637	unchanged	unchanged	MSMEG_4107	Phosphoglycerate mutase, putative
MSMEG_2258	110.213	-3.36428	1.62649	-2.06843	0.0385996	0.278593	unchanged	unchanged	MSMEG_2258	YbdD/YjiX family protein
MSMEG_4761	46.2504	-3.35128	1.7666	-1.89702	0.0578256	0.345523	unchanged	unchanged	MSMEG_4761	ABC transporter ATP-binding protein
MSMEG_5045	92.4367	-3.32685	1.69968	-1.95734	0.0503074	0.319854	unchanged	unchanged	MSMEG_5045	D-2-hydroxyglutarate dehydrogenase
MSMEG_1541	6.18533	-3.32244	4.13547	-0.8034	0.421743	NA	unchanged	unchanged	MSMEG_1541	Uncharacterized protein
MSMEG_0902	21.4355	-3.3217	2.82257	-1.17684	0.239261	0.676137	unchanged	unchanged	MSMEG_0902	Cyclopropane-fatty-acyl-phospholipid synthase 1
MSMEG_4644	74.2698	-3.3207	1.52179	-2.1821	0.0291021	0.230431	unchanged	unchanged	MSMEG_4644	Probable molybdenum cofactor guanylyltransferase (MoCo guanylyltransferase)
MSMEG_6886	46.1435	-3.31198	1.9258	-1.7198	0.0854688	0.431513	unchanged	unchanged	MSMEG_6886	Transcriptional regulator
MSMEG_5479	32.7871	-3.3097	2.32366	-1.42435	0.154346	0.569077	unchanged	unchanged	MSMEG_5479	Type I antifreeze protein
MSMEG_0677	17.6985	-3.27865	3.27002	-1.00264	0.316035	0.757229	unchanged	unchanged	MSMEG_0677	tRNA-Gly
MSMEG_4439	10.2385	-3.27543	4.15327	-0.788638	0.430324	NA	unchanged	unchanged	MSMEG_4439	Acetyltransferase
MSMEG_0668	11.6507	-3.26097	3.79997	-0.858157	0.390806	0.825519	unchanged	unchanged	MSMEG_0668	Integral membrane protein
MSMEG_2279	11.7712	-3.25791	3.54904	-0.917967	0.358636	0.796419	unchanged	unchanged	MSMEG_2279	3-hydroxyacyl-CoA dehydrogenase type-2
MSMEG_0696	9.22933	-3.25239	4.2853	-0.758964	0.447874	NA	unchanged	unchanged	MSMEG_0696	Alanine-rich protein
MSMEG_5923	19.8646	-3.25189	2.55059	-1.27495	0.202325	0.635253	unchanged	unchanged	MSMEG_5923	Acetyl-CoA acetyltransferase
MSMEG_5022	22.6001	-3.24958	2.86562	-1.13399	0.256799	0.701213	unchanged	unchanged	MSMEG_5022	Flavin-containing monooxygenase FMO
MSMEG_5768	50.8638	-3.24351	1.85778	-1.74591	0.0808266	0.416894	unchanged	unchanged	MSMEG_5768	HTH tetR-type domain-containing protein
MSMEG_0281	43.3016	-3.23797	1.97058	-1.64316	0.10035	0.470917	unchanged	unchanged	MSMEG_0281	Choline dehydrogenase
MSMEG_1984	5.33473	-3.23716	4.15474	-0.779148	0.435893	NA	unchanged	unchanged	MSMEG_1984	Haloacetate dehalogenase H-1
MSMEG_3855	111.902	-3.22936	1.21385	-2.66043	0.00780405	0.101418	unchanged	unchanged	MSMEG_3855	Lipoprotein
MSMEG_4349	155.39	-3.22508	1.46332	-2.20394	0.0275283	0.221603	unchanged	unchanged	MSMEG_4349	Conserved hypothetical proline rich protein
MSMEG_1916	64.6134	-3.20574	1.92447	-1.66578	0.0957565	0.458682	unchanged	unchanged	MSMEG_1916	Uncharacterized protein
MSMEG_1693	38.522	-3.20323	2.35184	-1.36201	0.173196	0.598952	unchanged	unchanged	MSMEG_1693	Succinate dehydrogenase [ubiquinone] flavoprotein subunit
MSMEG_4292	34.0616	-3.19584	2.59585	-1.23114	0.218272	0.652789	unchanged	unchanged	MSMEG_4292	Integral membrane protein
MSMEG_4126	50.6938	-3.17939	2.14138	-1.48474	0.137613	0.545559	unchanged	unchanged	MSMEG_4126	Hydrolase, isochorismatase family protein
MSMEG_6378	11.9808	-3.17199	3.60322	-0.880323	0.378685	0.814088	unchanged	unchanged	MSMEG_6378	Senescence marker protein-30
MSMEG_0812	18.3033	-3.16541	2.76422	-1.14514	0.252152	0.695037	unchanged	unchanged	MSMEG_0812	Amino acid transporter
MSMEG_5542	135.839	-3.16318	1.36503	-2.3173	0.0204872	0.188027	unchanged	unchanged	MSMEG_5542	Transcriptional regulator, HTH_3 family protein
MSMEG_4883	25.874	-3.16253	2.04419	-1.54708	0.121844	0.520801	unchanged	unchanged	MSMEG_4883	AMP-dependent synthetase and ligase
MSMEG_6689	38.835	-3.14706	2.38233	-1.321	0.186501	0.618751	unchanged	unchanged	MSMEG_6689	CAIB/BAIF family protein
MSMEG_6339	106.127	-3.1445	1.35937	-2.31321	0.0207112	0.188153	unchanged	unchanged	MSMEG_6339	Metallo-beta-lactamase family protein
MSMEG_1223	29.6931	-3.139	2.35382	-1.33358	0.182341	0.611603	unchanged	unchanged	MSMEG_1223	Uncharacterized protein
MSMEG_6621	18.9054	-3.13632	3.06495	-1.02329	0.306172	0.746308	unchanged	unchanged	MSMEG_6621	Bacterial luciferase family protein
MSMEG_3804	19.3821	-3.13493	2.87527	-1.09031	0.275579	0.716558	unchanged	unchanged	MSMEG_3804	Phage shock protein A (IM30)
MSMEG_3192	65.878	-3.12738	1.81428	-1.72376	0.0847521	0.430143	unchanged	unchanged	MSMEG_3192	Mycothiol-dependent maleylpyruvate isomerase metal-binding domain-containing protein
MSMEG_0843	191.186	-3.11009	1.57733	-1.97175	0.0486381	0.315548	unchanged	unchanged	MSMEG_0843	Multisubunit Na+/H+ antiporter, G subunit
MSMEG_0151	9.94831	-3.10981	2.77895	-1.11906	0.263115	NA	unchanged	unchanged	MSMEG_0151	proton-translocating NAD(P)(+) transhydrogenase
MSMEG_0413	32.9135	-3.10575	2.55572	-1.21522	0.224284	0.658203	unchanged	unchanged	MSMEG_0413	Gap like protein
MSMEG_6217	140.157	-3.10523	1.14324	-2.71617	0.00660426	0.0917945	unchanged	unchanged	MSMEG_6217	Integral membrane protein
MSMEG_2182	92.3912	-3.10197	1.25763	-2.46653	0.013643	0.143691	unchanged	unchanged	MSMEG_2182	Transcriptional regulator
MSMEG_5099	40.154	-3.09541	2.40428	-1.28746	0.197935	0.630001	unchanged	unchanged	MSMEG_5099	Lipoprotein
MSMEG_0890	38.8622	-3.09263	2.14014	-1.44506	0.148441	0.562928	unchanged	unchanged	MSMEG_0890	HD domain protein
MSMEG_3272	15.3791	-3.07945	3.77007	-0.816814	0.414035	0.841721	unchanged	unchanged	MSMEG_3272	D-erythrulose-4-phosphate isomerase 1
MSMEG_5161	64.7627	-3.07508	1.75186	-1.75532	0.0792046	0.415072	unchanged	unchanged	MSMEG_5161	Transmembrane transport protein
MSMEG_6314	28.0771	-3.07181	2.91598	-1.05344	0.292138	0.732367	unchanged	unchanged	MSMEG_6314	Haloalkane dehalogenase 1
MSMEG_2058	20.5189	-3.06704	2.37036	-1.29392	0.195694	0.628798	unchanged	unchanged	nuoF	NADH-quinone oxidoreductase subunit F
MSMEG_3551	108.17	-3.06697	1.49676	-2.04908	0.0404543	0.284901	unchanged	unchanged	MSMEG_3551	Linalool 8-monooxygenase
MSMEG_6584	147.566	-3.06576	1.05936	-2.89397	0.00380404	0.0637231	unchanged	unchanged	MSMEG_6584	Acyl-CoA dehydrogenase
MSMEG_0816	139.083	-3.06563	1.49315	-2.05314	0.0400594	0.283735	unchanged	unchanged	MSMEG_0816	Flavin-binding monooxygenase
MSMEG_3973	57.1242	-3.06512	1.92152	-1.59515	0.110678	0.494215	unchanged	unchanged	MSMEG_3973	N-methylhydantoinase
MSMEG_0855	14.6063	-3.05526	3.52656	-0.866356	0.386295	0.82194	unchanged	unchanged	MSMEG_0855	2TM domain-containing protein
MSMEG_0468	8.91601	-3.05186	4.16826	-0.732167		NA	unchanged	unchanged	MSMEG_0468	Integral membrane protein
MSMEG_6231	24.1157	-3.04558	2.53507	-1.20138	0.229605	0.663338	unchanged	unchanged	MSMEG_6231	Methyltransferase domain-containing protein
MSMEG_0891	54.6915	-3.04266	2.02415	-1.50318	0.132793	0.537257	unchanged	unchanged	MSMEG_0891	GDP-polyphosphate phosphotransferase
MSMEG_6536	65.6721	-3.04261	1.56421	-1.94514	0.0517582	0.325017	unchanged	unchanged	MSMEG_6536	Carboxymuconolactone decarboxylase
MSMEG_4131	11.4862	-3.03232	3.1246	-0.970465	0.331815	0.773518	unchanged	unchanged	MSMEG_4131	Uncharacterized protein
MSMEG_5927	215.698	-3.01861	1.0244	-2.94672	0.00321163	0.057264	unchanged	unchanged	MSMEG_5927	Uncharacterized protein
MSMEG_1217	11.2265	-3.01788	3.85032	-0.783801	0.433157	0.853412	unchanged	unchanged	MSMEG_1217	ABC-type transport system ATP-binding protein I
MSMEG_0975	334.091	-3.00268	1.22609	-2.449	0.0143254	0.1488	unchanged	unchanged	MSMEG_0975	CobQ/CobB/MinD/ParA nucleotide binding domain-containing protein
MSMEG_1626	62.4357	-2.98992	2.02617	-1.47565	0.140037	0.548548	unchanged	unchanged	MSMEG_1626	DNA-binding protein
MSMEG_3223	36.7971	-2.98898	2.07677	-1.43924	0.150082	0.56386	unchanged	unchanged	MSMEG_3223	TM2 domain protein
MSMEG_6517	9.93884	-2.98413	4.10891	-0.726259		NA	unchanged	unchanged	MSMEG_6517	Uncharacterized protein
MSMEG_1374	46.2064	-2.97922	2.22112	-1.34131	0.179819	0.606928	unchanged	unchanged	MSMEG_1374	Ribose ABC transporter, periplasmic binding protein
MSMEG_5717	145.159	-2.97503	1.18705	-2.50623	0.0122027	0.134549	unchanged	unchanged	MSMEG_5717	Pyridoxamine 5'-phosphate oxidase family protein
MSMEG_6251	201.776	-2.95313	1.28552	-2.29723	0.0216056	0.192065	unchanged	unchanged	MSMEG_6251	PknH-like extracellular domain-containing protein
MSMEG_4344	84.2338	-2.95246	1.69037	-1.74664	0.0807001	0.416894	unchanged	unchanged	MSMEG_4344	Monooxygenase
MSMEG_2640	22.8999	-2.95142	3.45813	-0.853471	0.393398	0.827936	unchanged	unchanged	MSMEG_2640	3-dehydroshikimate dehydratase
MSMEG_0443	38.9439	-2.93419	2.23667	-1.31185	0.189569	0.623224	unchanged	unchanged	MSMEG_0443	Hydrolase, carbon-nitrogen family protein
MSMEG_3794	110.37	-2.92069	0.974674	-2.99658	0.00273027	0.050558	unchanged	unchanged	MSMEG_3794	Uncharacterized protein
MSMEG_6368	43.7346	-2.91796	1.98308	-1.47142	0.141177	0.549169	unchanged	unchanged	MSMEG_6368	DNA-binding protein
MSMEG_4736	43.6897	-2.91773	1.88562	-1.54736	0.121776	0.520801	unchanged	unchanged	MSMEG_4736	Polysaccharide pyruvyl transferase domain-containing protein
MSMEG_3810	186.855	-2.9166	1.23214	-2.3671	0.0179279	0.172609	unchanged	unchanged	MSMEG_3810	Hydrolase
MSMEG_3685	66.4008	-2.91125	1.5823	-1.83989	0.0657847	0.376767	unchanged	unchanged	MSMEG_3685	Transmembrane protein
MSMEG_1152	42.7831	-2.89608	2.31715	-1.24985	0.211355	0.644403	unchanged	unchanged	MSMEG_1152	Citrate-proton symporter
MSMEG_2622	47.9527	-2.88983	2.01673	-1.43293	0.151877	0.564617	unchanged	unchanged	MSMEG_2622	Conserved hypothetical alanine rich protein
MSMEG_5352	145.33	-2.88522	1.25948	-2.2908	0.0219748	0.194161	unchanged	unchanged	MSMEG_5352	N-acetyltransferase domain-containing protein
MSMEG_0676	38.8297	-2.87862	2.59447	-1.10952	0.267206	0.706534	unchanged	unchanged	MSMEG_0676	Transcriptional regulatory protein
MSMEG_1303	43.4035	-2.87651	2.20163	-1.30654	0.191369	0.625702	unchanged	unchanged	MSMEG_1303	Transcriptional regulator
MSMEG_3460	30.4947	-2.8739	1.98472	-1.44801	0.147615	0.562508	unchanged	unchanged	MSMEG_3460	Ferric uptake regulation protein
MSMEG_5235	65.1855	-2.8731	1.70232	-1.68775	0.0914583	0.449321	unchanged	unchanged	MSMEG_5235	Short chain dehydrogenase family protein
MSMEG_2509	21.841	-2.87179	3.3609	-0.854473	0.392843	0.827369	unchanged	unchanged	MSMEG_2509	Mg-chelatase subunits D/I family protein, ComM subfamily protein
MSMEG_4013	19.511	-2.86819	2.99065	-0.959051	0.337533	0.778793	unchanged	unchanged	MSMEG_4013	Oxidoreductase
MSMEG_5484	152.884	-2.86562	1.05101	-2.72655	0.00640011	0.0898592	unchanged	unchanged	MSMEG_5484	Uncharacterized protein
MSMEG_5142	80.4728	-2.86456	1.66479	-1.72067	0.0853105	0.431254	unchanged	unchanged	MSMEG_5142	Beta-glucosidase
MSMEG_3541	6.64218	-2.8568	4.29722	-0.664802	0.506177	NA	unchanged	unchanged	MSMEG_3541	Cytochrome C biogenesis protein transmembrane region
MSMEG_3241	28.8072	-2.85665	2.54352	-1.12311	0.261392	0.704664	unchanged	unchanged	MSMEG_3241	Membrane protein (DUF2339)
MSMEG_6593	65.6142	-2.84479	2.057	-1.38298	0.166671	0.589744	unchanged	unchanged	MSMEG_6593	ATP-binding protein
MSMEG_1879	3.56754	-2.84092	4.29777	-0.661021		NA	unchanged	unchanged	MSMEG_1879	Uncharacterized protein
MSMEG_6061	7.93477	-2.84085	4.29777	-0.661005	0.508609	NA	unchanged	unchanged	MSMEG_6061	TIGR03943 family protein
MSMEG_0517	10.683	-2.83472	3.88297	-0.730038	0.465367	NA	unchanged	unchanged	MSMEG_0517	Sugar binding-protein dependent transporter system permease
MSMEG_0735	39.9898	-2.82417	1.97076	-1.43304	0.151847	0.564617	unchanged	unchanged	MSMEG_0735	Transcriptional regulator
MSMEG_3008	36.5091	-2.82127	2.11636	-1.33308	0.182507	0.611804	unchanged	unchanged	MSMEG_3008	Sigma 54 type regulator
MSMEG_0195	122.414	-2.81589	1.34115	-2.09961	0.0357634	0.265174	unchanged	unchanged	MSMEG_0195	Steroid monooxygenase
MSMEG_1606	31.5482	-2.80867	2.65388	-1.05833	0.289907	0.729614	unchanged	unchanged	MSMEG_1606	acetolactate synthase
MSMEG_1772	6.95048	-2.79903	4.13167	-0.677459	0.498115	NA	unchanged	unchanged	MSMEG_1772	Iron-binding zinc finger CDGSH type domain-containing protein
MSMEG_0458	50.6887	-2.79666	1.89796	-1.47351	0.140613	0.549037	unchanged	unchanged	MSMEG_0458	Two-component system sensor kinase
MSMEG_6804	223.606	-2.794	0.979434	-2.85266	0.00433543	0.0699245	unchanged	unchanged	MSMEG_6804	Sugar ABC transporter substrate-binding protein
MSMEG_0556	24.6945	-2.7901	2.44519	-1.14106	0.253846	0.697485	unchanged	unchanged	MSMEG_0556	ABC transporter, nucleotide binding/ATPase protein
MSMEG_1433	29.8787	-2.78837	2.36677	-1.17813	0.238745	0.675336	unchanged	unchanged	MSMEG_1433	Thioesterase
MSMEG_5335	22.3009	-2.77152	3.14995	-0.879863	0.378934	0.814088	unchanged	unchanged	MSMEG_5335	Formamidase
MSMEG_1294	39.113	-2.75936	2.25389	-1.22427	0.220852	0.654582	unchanged	unchanged	MSMEG_1294	Allantoicase
MSMEG_6457	22.0616	-2.75692	2.98032	-0.925044	0.354943	0.792105	unchanged	unchanged	MSMEG_6457	Oxidoreductase molybdopterin binding domain, putative
MSMEG_0330	61.9135	-2.75637	2.34908	-1.17338	0.240642	0.677067	unchanged	unchanged	MSMEG_0330	Transcriptional regulator, LuxR family protein
MSMEG_1304	34.1795	-2.7533	1.90839	-1.44273	0.149096	0.562928	unchanged	unchanged	MSMEG_1304	Rhizopine catabolism protein
MSMEG_5399	3.37152	-2.75217	4.24181	-0.648819	0.516456	NA	unchanged	unchanged	MSMEG_5399	ATP-dependent DNA helicase RecQ
MSMEG_3545	121.594	-2.75207	1.18115	-2.33	0.0198063	0.184161	unchanged	unchanged	MSMEG_3545	Chitin-binding protein
MSMEG_3308	263.36	-2.75181	1.21607	-2.26288	0.0236434	0.201404	unchanged	unchanged	MSMEG_3308	Universal stress protein family protein, putative
MSMEG_2979	72.7921	-2.75043	2.21453	-1.24199	0.214239	0.646725	unchanged	unchanged	MSMEG_2979	ABC transporter ATP-binding protein
MSMEG_2471	46.3334	-2.74824	1.67173	-1.64395	0.100186	0.470917	unchanged	unchanged	MSMEG_2471	Pyruvate dehydrogenase E1 component
MSMEG_6309	131.828	-2.74383	1.23016	-2.23047	0.0257163	0.212022	unchanged	unchanged	MSMEG_6309	ABC transporter, ATP-binding protein
MSMEG_2610	36.8746	-2.74248	2.30384	-1.1904	0.23389	0.667586	unchanged	unchanged	MSMEG_2610	Cobalt transport protein ATP-binding subunit
MSMEG_6316	53.6726	-2.73861	2.41009	-1.13631	0.255827	0.700303	unchanged	unchanged	MSMEG_6316	Lipoprotein LpqH
MSMEG_2957	36.3581	-2.73084	2.28639	-1.19439	0.232326	0.665581	unchanged	unchanged	MSMEG_2957	Mycothiol-dependent maleylpyruvate isomerase metal-binding domain-containing protein
MSMEG_4730	119.363	-2.72238	1.30092	-2.09265	0.0363802	0.267038	unchanged	unchanged	MSMEG_4730	Fatty acyl-AMP ligase FadD28 and polyketide synthase
MSMEG_0976	189.482	-2.72048	1.05774	-2.57197	0.0101121	0.119461	unchanged	unchanged	MSMEG_0976	Secreted protein
MSMEG_2971	38.3022	-2.71852	2.54664	-1.06749	0.285749	0.726681	unchanged	unchanged	MSMEG_2971	Regulatory protein
MSMEG_2639	139.29	-2.7075	1.1505	-2.35333	0.0186062	0.176092	unchanged	unchanged	MSMEG_2639	Integral membrane protein
MSMEG_5009	234.617	-2.69832	0.990318	-2.7247	0.00643599	0.0898868	unchanged	unchanged	MSMEG_5009	ABC transporter
MSMEG_3075	40.5552	-2.69804	2.13598	-1.26314	0.206538	0.642498	unchanged	unchanged	MSMEG_3075	Acetyltransferase, GNAT family protein
MSMEG_1389	48.0029	-2.69512	2.54174	-1.06035	0.288987	0.729126	unchanged	unchanged	MSMEG_1389	PaaX domain-containing protein, C-domain protein
MSMEG_5128	106.96	-2.67458	1.51844	-1.7614	0.0781713	0.411891	unchanged	unchanged	MSMEG_5128	Integral membrane protein
MSMEG_3455	254.432	-2.66955	0.950303	-2.80916	0.00496708	0.0755338	unchanged	unchanged	hslR	Heat shock protein 15
MSMEG_4725	10.3667	-2.66954	2.45547	-1.08718	0.276957	NA	unchanged	unchanged	MSMEG_4725	tRNA-His
MSMEG_5406	36.3083	-2.66631	2.42028	-1.10165	0.270612	0.710356	unchanged	unchanged	MSMEG_5406	Uncharacterized protein
MSMEG_2064	26.9802	-2.66048	2.59949	-1.02346	0.306088	0.746308	unchanged	unchanged	MSMEG_2064	Two-component system response regulator
MSMEG_1888	118.409	-2.6566	1.702	-1.56087	0.118555	0.512444	unchanged	unchanged	MSMEG_1888	Putative S-adenosyl-L-methionine-dependent methyltransferase MSMEG_1888/MSMEI_1848
MSMEG_5203	11.5102	-2.64882	3.62478	-0.730754	0.464929	0.869829	unchanged	unchanged	MSMEG_5203	DoxX subfamily protein, putative
MSMEG_0629	73.81	-2.64694	1.53848	-1.72049	0.0853431	0.431254	unchanged	unchanged	MSMEG_0629	Trans-aconitate 2-methyltransferase
MSMEG_4641	93.582	-2.64687	1.28066	-2.06681	0.0387525	0.279018	unchanged	unchanged	MSMEG_4641	Salicylate hydroxylase
MSMEG_2686	11.2582	-2.64667	4.12493	-0.641627	0.521115	0.894993	unchanged	unchanged	MSMEG_2686	Transmembrane protein
MSMEG_0744	10.0836	-2.63945	4.18011	-0.631431	0.527759	NA	unchanged	unchanged	MSMEG_0744	Carbon monoxide dehydrogenase medium chain
MSMEG_4408	20.9698	-2.63797	2.57084	-1.02611	0.304838	0.746093	unchanged	unchanged	MSMEG_4408	Integral membrane protein
MSMEG_3005	3.32635	-2.63786	4.30532	-0.612698	0.540076	NA	unchanged	unchanged	MSMEG_3005	Hydroxyacyl-CoA dehydrogenase
MSMEG_3534	50.355	-2.63534	2.21756	-1.18839	0.234678	0.668339	unchanged	unchanged	MSMEG_3534	4-hydroxybenzoyl-CoA thioesterase
MSMEG_3900	121.964	-2.63181	1.45527	-1.80847	0.0705338	0.39196	unchanged	unchanged	ectB	Diaminobutyrate--2-oxoglutarate transaminase
MSMEG_4845	35.79	-2.63065	2.55974	-1.0277	0.30409	0.746093	unchanged	unchanged	MSMEG_4845	Acyl-CoA dehydrogenase
MSMEG_1256	162.296	-2.62479	1.25441	-2.09246	0.0363975	0.267038	unchanged	unchanged	MSMEG_1256	Uncharacterized protein
MSMEG_5476	86.0971	-2.61395	1.59229	-1.64163	0.100667	0.471295	unchanged	unchanged	gcl	acetolactate synthase
MSMEG_6036	147.102	-2.60463	1.07102	-2.43191	0.0150193	0.154074	unchanged	unchanged	MSMEG_6036	Biphenyl-2,3-diol 1,2-dioxygenase
MSMEG_1993	47.4699	-2.59889	2.02907	-1.28082	0.200255	0.633146	unchanged	unchanged	MSMEG_1993	MaoC like domain protein
MSMEG_4199	268.3	-2.59485	0.957479	-2.71008	0.00672665	0.0928249	unchanged	unchanged	MSMEG_4199	Phospholipid-binding protein, PBP family
MSMEG_6548	64.8866	-2.59194	1.89091	-1.37074	0.170457	0.594664	unchanged	unchanged	MSMEG_6548	Cytochrome bc1 complex Rieske iron-sulfur subunit (Cytochrome bc1 reductase complex subunit QcrA)
MSMEG_4478	21.7166	-2.58966	2.47389	-1.04679	0.295195	0.735575	unchanged	unchanged	MSMEG_4478	tRNA-Asn
MSMEG_2325	15.5499	-2.58553	3.37547	-0.765976	0.443691	0.858408	unchanged	unchanged	MSMEG_2325	integral membrane protein
MSMEG_1085	16.4725	-2.58526	3.89736	-0.663337		NA	unchanged	unchanged	MSMEG_1085	Dipeptide transport system permease protein DppB
MSMEG_5411	2.79522	-2.58054	4.30765	-0.599059	0.549134	NA	unchanged	unchanged	MSMEG_5411	Uncharacterized protein
MSMEG_0541	168.28	-2.56041	1.29502	-1.97713	0.0480275	0.315252	unchanged	unchanged	MSMEG_0541	Uncharacterized protein
MSMEG_6542	189.018	-2.56017	1.22311	-2.09316	0.036335	0.267038	unchanged	unchanged	MSMEG_6542	B12 binding domain protein
MSMEG_0925	59.9165	-2.55906	1.90054	-1.34649	0.178143	0.605648	unchanged	unchanged	MSMEG_0925	Methylase
MSMEG_6802	73.3293	-2.5574	1.71912	-1.48762	0.136851	0.544447	unchanged	unchanged	MSMEG_6802	ABC transporter ATP-binding protein
MSMEG_6420	17.866	-2.55718	3.41993	-0.747728	0.454624	0.864218	unchanged	unchanged	MSMEG_6420	Abortive infection protein
MSMEG_1542	163.281	-2.55686	1.2855	-1.98899	0.0467019	0.309851	unchanged	unchanged	MSMEG_1542	Transcriptional regulator
MSMEG_4962	169.388	-2.55576	1.20216	-2.12598	0.0335053	0.253055	unchanged	unchanged	MSMEG_4962	RemO protein
MSMEG_1739	260.515	-2.55184	1.05274	-2.42399	0.015351	0.15637	unchanged	unchanged	MSMEG_1739	Enoyl-CoA hydratase/isomerase family protein
MSMEG_2906	65.5366	-2.54862	1.83569	-1.38837	0.165023	0.586075	unchanged	unchanged	MSMEG_2906	Luciferase-like domain-containing protein
MSMEG_6025	49.0705	-2.54505	2.50016	-1.01796	0.308698	0.747061	unchanged	unchanged	MSMEG_6025	HNH nuclease domain-containing protein
MSMEG_5598	4.32228	-2.54231	4.30925	-0.589964	0.555215	NA	unchanged	unchanged	MSMEG_5598	tRNA-Arg
MSMEG_4952	36.8404	-2.53854	1.9341	-1.31252	0.189346	0.622844	unchanged	unchanged	MSMEG_4952	Acyl-CoA synthase
MSMEG_0926	99.6046	-2.53813	1.38986	-1.82617	0.0678244	0.383047	unchanged	unchanged	MSMEG_0926	DUF2505 domain-containing protein
MSMEG_6625	20.5201	-2.53495	2.77864	-0.912298	0.361612	0.797224	unchanged	unchanged	MSMEG_6625	Glyoxalase family protein
MSMEG_2483	94.4928	-2.53367	1.389	-1.8241	0.0681369	0.383047	unchanged	unchanged	MSMEG_2483	Transcriptional regulator, IclR family protein
MSMEG_5154	57.997	-2.53215	1.65822	-1.52703	0.126754	0.529501	unchanged	unchanged	MSMEG_5154	DUF1059 domain-containing protein
MSMEG_6220	125.596	-2.53013	1.52878	-1.65499	0.0979258	0.465242	unchanged	unchanged	MSMEG_6220	Lipoprotein
MSMEG_4157	26.8113	-2.51539	2.36278	-1.06459	0.287062	0.728144	unchanged	unchanged	MSMEG_4157	Transposase
MSMEG_0904	153.92	-2.51355	1.09287	-2.29995	0.0214512	0.191682	unchanged	unchanged	MSMEG_0904	Probable conserved membrane protein
MSMEG_3277	263.394	-2.50956	1.08974	-2.30289	0.0212849	0.190971	unchanged	unchanged	MSMEG_3277	Polyamine ABC transporter integral membrane protein
MSMEG_3918	143.726	-2.50908	1.5138	-1.65747	0.0974251	0.464603	unchanged	unchanged	MSMEG_3918	Uncharacterized protein
MSMEG_5425	71.5258	-2.50754	1.54058	-1.62766	0.103597	0.476391	unchanged	unchanged	MSMEG_5425	tRNA-Gln
MSMEG_5907	30.4224	-2.50442	2.83702	-0.882764	0.377364	0.813691	unchanged	unchanged	MSMEG_5907	Acyl-CoA dehydrogenase
MSMEG_5652	12.1992	-2.50307	3.81044	-0.656898	0.511247	0.892526	unchanged	unchanged	MSMEG_5652	Alpha/beta hydrolase fold
MSMEG_2516	72.9498	-2.49368	1.86621	-1.33623	0.181474	0.609716	unchanged	unchanged	MSMEG_2516	Oxidoreductase
MSMEG_6749	41.0388	-2.48686	2.41359	-1.03036	0.302843	0.746068	unchanged	unchanged	MSMEG_6749	Zinc-ribbon 15 domain-containing protein
MSMEG_0600	70.8284	-2.48601	1.94133	-1.28057	0.200343	0.633146	unchanged	unchanged	MSMEG_0600	Dehydrogenase
MSMEG_1045	16.9157	-2.48517	3.10468	-0.800459	0.423445	0.847653	unchanged	unchanged	MSMEG_1045	Integral membrane protein
MSMEG_0417	163.679	-2.48399	1.17588	-2.11245	0.034648	0.259793	unchanged	unchanged	MSMEG_0417	Succinate dehydrogenase
MSMEG_4213	11.3044	-2.47478	3.29971	-0.75	0.453255	0.862747	unchanged	unchanged	MSMEG_4213	Cytochrome P450 hydroxylase
MSMEG_4314	153.799	-2.46215	1.43528	-1.71545	0.0862635	0.432886	unchanged	unchanged	MSMEG_4314	Secreted protein
MSMEG_1546	428.019	-2.45931	0.973753	-2.5256	0.0115502	0.1297	unchanged	unchanged	MSMEG_1546	Coenzyme B12-dependent glycerol dehydrogenase small subunit
MSMEG_4689	62.7527	-2.45786	1.8645	-1.31824	0.187423	0.620746	unchanged	unchanged	MSMEG_4689	DUF732 domain-containing protein
MSMEG_2742	54.3048	-2.45771	1.72046	-1.42852	0.153142	0.566542	unchanged	unchanged	MSMEG_2742	DNA-damage-inducible protein
MSMEG_4339	50.2405	-2.45417	2.16605	-1.13301	0.257208	0.701213	unchanged	unchanged	MSMEG_4339	Tetratricopeptide repeat family protein
MSMEG_5545	81.4348	-2.45304	1.75651	-1.39654	0.162551	0.581931	unchanged	unchanged	MSMEG_5545	DNA-(apurinic or apyrimidinic site) lyase
MSMEG_5397	27.834	-2.44696	3.01216	-0.812361	0.416585	0.844457	unchanged	unchanged	recQ	ATP-dependent DNA helicase RecQ
MSMEG_6549	7.84963	-2.44607	4.13877	-0.591015	0.55451	NA	unchanged	unchanged	MSMEG_6549	Yip1 domain-containing protein
MSMEG_0934	233.861	-2.44135	1.35123	-1.80676	0.0707991	0.392681	unchanged	unchanged	MSMEG_0934	Histidine kinase
MSMEG_4350	74.9653	-2.43799	1.63918	-1.48732	0.13693	0.544447	unchanged	unchanged	dapB	Dihydrodipicolinate reductase
MSMEG_4970	65.3223	-2.43788	2.02134	-1.20607	0.227791	0.66191	unchanged	unchanged	MSMEG_4970	Adhesin domain-containing protein
MSMEG_6124	23.4041	-2.43548	2.84842	-0.855031	0.392534	0.827319	unchanged	unchanged	MSMEG_6124	ABC transporter periplasmic oligopeptide-binding protein
MSMEG_0590	63.7775	-2.43137	2.00031	-1.21549	0.224178	0.658203	unchanged	unchanged	rhaD	Rhamnulose-1-phosphate aldolase/alcohol dehydrogenase
MSMEG_6723	355.853	-2.42981	0.813563	-2.98663	0.00282071	0.0520664	unchanged	unchanged	MSMEG_6723	Aminobenzoate synthetase
MSMEG_1027	40.8028	-2.42322	1.73232	-1.39884	0.161862	0.58045	unchanged	unchanged	MSMEG_1027	Luciferase-like domain-containing protein
MSMEG_2916	33.3672	-2.41921	1.90978	-1.26674	0.205247	0.640953	unchanged	unchanged	MSMEG_2916	DNA-binding response regulator, PhoP family protein
MSMEG_4449	286.009	-2.41714	0.977062	-2.47389	0.0133651	0.142137	unchanged	unchanged	MSMEG_4449	Transcriptional regulator
MSMEG_0715	6.09548	-2.41293	4.13894	-0.582984	0.559904	NA	unchanged	unchanged	MSMEG_0715	3-oxoacyl-[acyl-carrier-protein] reductase
MSMEG_1421	38.9014	-2.40995	1.97409	-1.22079	0.222165	0.655854	unchanged	unchanged	MSMEG_1421	Mycofactocin precursor peptide
MSMEG_2124	48.4632	-2.40531	1.95695	-1.22911	0.219031	0.653442	unchanged	unchanged	MSMEG_2124	Glycerol uptake facilitator, MIP channel
MSMEG_3779	61.2059	-2.40378	1.44998	-1.6578	0.0973586	0.464603	unchanged	unchanged	MSMEG_3779	conserved hypothetical protein; this gene contains a frame shift which is not the result of sequencing error
MSMEG_2106	145.8	-2.40118	1.54389	-1.55528	0.11988	0.515833	unchanged	unchanged	MSMEG_2106	Transcriptional regulator
MSMEG_0810	82.0257	-2.40016	1.71683	-1.39802	0.162107	0.5807	unchanged	unchanged	MSMEG_0810	Pyrimidine permease RutG
MSMEG_0301	58.9424	-2.39794	1.79667	-1.33466	0.181987	0.610769	unchanged	unchanged	MSMEG_0301	Oxidoreductase, FAD-binding
MSMEG_6071	34.2765	-2.3946	2.87471	-0.832988		NA	unchanged	unchanged	MSMEG_6071	Metallo-beta-lactamase superfamily protein
MSMEG_6250	182.534	-2.3943	1.0506	-2.27899	0.0226679	0.196976	unchanged	unchanged	MSMEG_6250	Glutamate--cysteine ligase EgtA
MSMEG_5548	147.653	-2.39339	1.35264	-1.76942	0.0768233	0.408812	unchanged	unchanged	cobF	Precorrin-6A synthase (Deacetylating)
MSMEG_0670	74.7536	-2.39133	1.82764	-1.30842	0.19073	0.624913	unchanged	unchanged	MSMEG_0670	FAD dependent oxidoreductase
MSMEG_0596	70.2628	-2.38464	1.68342	-1.41655	0.156615	0.571348	unchanged	unchanged	MSMEG_0596	Bacterial regulatory protein, GntR family protein
MSMEG_2363	73.5883	-2.38418	1.77954	-1.33977	0.180319	0.606928	unchanged	unchanged	MSMEG_2363	Amino acid-binding ACT
MSMEG_3347	40.5567	-2.37991	2.24547	-1.05987	0.289204	0.729126	unchanged	unchanged	MSMEG_3347	Nitrilase/cyanide hydratase and apolipoprotein N-acyltransferase
MSMEG_6021	77.7877	-2.37985	1.45092	-1.64024	0.100956	0.471678	unchanged	unchanged	xylA	Xylose isomerase
MSMEG_5353	5.08475	-2.37949	4.31656	-0.551248	0.581464	NA	unchanged	unchanged	MSMEG_5353	Methyltransferase
MSMEG_5769	238.38	-2.36961	1.10973	-2.13531	0.0327354	0.249322	unchanged	unchanged	MSMEG_5769	Uncharacterized protein
MSMEG_2592	49.9062	-2.36313	1.97785	-1.1948	0.232165	0.665581	unchanged	unchanged	MSMEG_2592	Alpha/beta hydrolase
MSMEG_1701	106.204	-2.36166	1.41705	-1.6666	0.0955939	0.458281	unchanged	unchanged	MSMEG_1701	Purine nucleoside phosphorylase
MSMEG_1782	92.6741	-2.35871	1.69673	-1.39016	0.164482	0.585438	unchanged	unchanged	MSMEG_1782	Oxidoreductase, short chain dehydrogenase/reductase family protein
MSMEG_6922	62.49	-2.35817	1.84742	-1.27646	0.201791	0.634608	unchanged	unchanged	MSMEG_6922	Transporter, major facilitator family protein
MSMEG_5567	135.204	-2.35466	1.2063	-1.95196	0.0509427	0.321638	unchanged	unchanged	MSMEG_5567	Transcriptional regulator, TetR family protein
MSMEG_0440	17.3136	-2.35404	3.37933	-0.696601	0.486053	0.881497	unchanged	unchanged	MSMEG_0440	DUF456 domain-containing protein
MSMEG_3230	78.0948	-2.35021	1.48178	-1.58608	0.112722	0.498349	unchanged	unchanged	MSMEG_3230	ABC transporter CydDC cysteine exporter (CydDC-E) family, permease/ATP-binding protein CydC; this gene contains a frame shift which is not the result of sequencing error; identified by match to protein family HMM PF00005; match to protein family HMM TIGR02868
MSMEG_2604	24.9901	-2.34399	2.55141	-0.918705	0.35825	0.795867	unchanged	unchanged	pcaC	4-carboxymuconolactone decarboxylase
MSMEG_3531	764.971	-2.33948	0.808983	-2.89188	0.0038294	0.0639632	unchanged	unchanged	MSMEG_3531	FHA domain-containing protein
MSMEG_6868	54.8847	-2.339	1.69408	-1.38069	0.167375	0.590895	unchanged	unchanged	MSMEG_6868	oligopeptide ABC transporter ATP-binding protein; this gene contains a frame shift which is not the result of sequencing error; identified by match to protein family HMM PF00005
MSMEG_5922	42.941	-2.33569	2.14275	-1.09004	0.275694	0.716558	unchanged	unchanged	MSMEG_5922	Lipid-transfer protein
MSMEG_2303	47.1988	-2.32997	1.8026	-1.29256	0.196162	0.628858	unchanged	unchanged	MSMEG_2303	integral membrane transporter
MSMEG_2819	8.15439	-2.32674	3.40584	-0.683161	0.494505	NA	unchanged	unchanged	MSMEG_2819	ISMsm1, transposase orfA
MSMEG_0130	72.0055	-2.32385	1.67063	-1.391	0.164225	0.585438	unchanged	unchanged	MSMEG_0130	Transcriptional regulator, GntR family protein
MSMEG_6502	541.12	-2.31656	1.01877	-2.27389	0.0229723	0.199323	unchanged	unchanged	MSMEG_6502	EfeO-type cupredoxin-like domain-containing protein
MSMEG_2529	119.407	-2.31596	1.5494	-1.49475	0.134979	0.541281	unchanged	unchanged	MSMEG_2529	Glyoxylate reductase
MSMEG_1760	85.9068	-2.31205	1.56685	-1.47561	0.14005	0.548548	unchanged	unchanged	MSMEG_1760	Short-chain dehydrogenase/reductase SDR
MSMEG_1529	333.295	-2.29116	0.924924	-2.47713	0.0132444	0.141662	unchanged	unchanged	MSMEG_1529	Cutinase
MSMEG_5958	4.93528	-2.28747	4.13321	-0.553436	0.579965	NA	unchanged	unchanged	MSMEG_5958	Chain length determinant protein
MSMEG_3961	77.85	-2.28614	1.76549	-1.2949	0.195354	0.628798	unchanged	unchanged	MSMEG_3961	Transcriptional regulator
MSMEG_5380	13.5857	-2.28251	4.09514	-0.557371		NA	unchanged	unchanged	MSMEG_5380	tRNA-Leu
MSMEG_6513	40.485	-2.28161	2.00384	-1.13862	0.254863	0.698763	unchanged	unchanged	MSMEG_6513	Membrane transport protein
MSMEG_4398	32.2804	-2.26561	2.21892	-1.02104	0.307234	0.746325	unchanged	unchanged	MSMEG_4398	Luciferase-like domain-containing protein
MSMEG_2985	27.2831	-2.26321	2.42591	-0.93293	0.350856	0.78924	unchanged	unchanged	MSMEG_2985	Fumarate hydratase class I
MSMEG_4372	3.70338	-2.2625	4.32233	-0.523446		NA	unchanged	unchanged	MSMEG_4372	Capreomycidine hydroxylase
MSMEG_0162	5.41594	-2.26246	4.32233	-0.523436	0.600671	NA	unchanged	unchanged	MSMEG_0162	NAD-dependent formate dehydrogenase delta subunit
MSMEG_2385	11.396	-2.26183	2.18635	-1.03452	0.300893	0.744335	unchanged	unchanged	MSMEG_2385	tRNA-Glu
MSMEG_3830	71.0113	-2.26059	1.6467	-1.37279	0.169816	0.59364	unchanged	unchanged	MSMEG_3830	3-oxoacyl-[acyl-carrier-protein] reductase
MSMEG_0306	5.07818	-2.26048	4.12819	-0.547572	0.583986	NA	unchanged	unchanged	MSMEG_0306	Arylamine N-acetyltransferase
MSMEG_6827	16.7589	-2.25986	3.08372	-0.732836	0.463658	0.869208	unchanged	unchanged	MSMEG_6827	Uncharacterized protein
MSMEG_0264	90.269	-2.25806	1.25678	-1.79669	0.0723844	0.396617	unchanged	unchanged	MSMEG_0264	Transmembrane transport protein
MSMEG_0962	44.5606	-2.25804	2.3561	-0.958379	0.337872	0.778793	unchanged	unchanged	MSMEG_0962	TetR-family protein transcriptional regulator
MSMEG_1023	47.5803	-2.25803	1.93406	-1.16751	0.243004	0.681069	unchanged	unchanged	MSMEG_1023	Integral membrane transporter
MSMEG_5522	220.513	-2.25781	1.31999	-1.71048	0.0871771	0.435961	unchanged	unchanged	MSMEG_5522	Transcriptional Regulator, TetR family protein
MSMEG_0439	55.8396	-2.2572	2.40433	-0.938804	0.347831	0.787057	unchanged	unchanged	MSMEG_0439	Sulfate exporter family transporter
MSMEG_2478	75.3565	-2.25449	1.82947	-1.23232	0.21783	0.652382	unchanged	unchanged	MSMEG_2478	Fumarylacetoacetate hydrolase family protein
MSMEG_6347	37.2062	-2.25327	2.2333	-1.00894	0.313004	0.753393	unchanged	unchanged	MSMEG_6347	Uncharacterized protein
MSMEG_3771	334.032	-2.2528	0.956999	-2.35402	0.0185716	0.176092	unchanged	unchanged	argR	Arginine repressor
MSMEG_2530	84.3005	-2.25247	1.7893	-1.25886	0.208082	0.643163	unchanged	unchanged	pcaC	4-carboxymuconolactone decarboxylase domain protein
MSMEG_5795	105.062	-2.24384	1.50263	-1.49327	0.135367	0.541468	unchanged	unchanged	MSMEG_5795	4-amino-4-deoxychorismate lyase
MSMEG_4468	57.9225	-2.24193	1.93302	-1.1598	0.246129	0.685398	unchanged	unchanged	MSMEG_4468	Bacterial extracellular solute-binding protein UspC
MSMEG_5307	140.84	-2.23924	1.11131	-2.01496	0.0439092	0.298702	unchanged	unchanged	MSMEG_5307	TetR-family protein transcriptional regulator
MSMEG_6448	37.4731	-2.2369	2.09387	-1.0683	0.285383	0.726681	unchanged	unchanged	MSMEG_6448	Uncharacterized protein
MSMEG_5125	172.394	-2.22774	0.793294	-2.80821	0.00498179	0.0755338	unchanged	unchanged	MSMEG_5125	YceI like family protein
MSMEG_1007	174.9	-2.22658	1.17944	-1.88783	0.0590481	0.349942	unchanged	unchanged	MSMEG_1007	Probable membrane transporter protein
MSMEG_5245	52.261	-2.22348	1.95972	-1.13459		NA	unchanged	unchanged	MSMEG_5245	Universal stress protein family protein
MSMEG_0603	190.976	-2.22204	1.00123	-2.21932	0.0264646	0.216563	unchanged	unchanged	MSMEG_0603	Acyl-CoA dehydrogenase
MSMEG_6685	66.5578	-2.22115	1.70769	-1.30068	0.193369	0.625777	unchanged	unchanged	gabT	4-aminobutyrate transaminase
MSMEG_5813	32.386	-2.21909	2.30075	-0.964508	0.334791	0.776816	unchanged	unchanged	MSMEG_5813	Carveol dehydrogenase
MSMEG_4666	48.7683	-2.20962	1.76517	-1.25179	0.210648	0.643942	unchanged	unchanged	MSMEG_4666	Inositol 2-dehydrogenase
MSMEG_0587	37.7978	-2.20774	2.66453	-0.828564	0.407351	0.836673	unchanged	unchanged	rhaU	L-rhamnose 1-epimerase
MSMEG_6789	95.5397	-2.20203	1.49129	-1.47659	0.139785	0.548539	unchanged	unchanged	MSMEG_6789	Transcriptional regulator, GntR family protein
MSMEG_3171	55.5644	-2.19842	1.46135	-1.50438	0.132485	0.537257	unchanged	unchanged	MSMEG_3171	Secreted protein
MSMEG_1666	311.492	-2.19549	0.969296	-2.26504	0.0235103	0.201351	unchanged	unchanged	MSMEG_1666	RNA polymerase sigma-70 factor
MSMEG_0893	29.0653	-2.19045	2.48497	-0.881479	0.378059	0.813949	unchanged	unchanged	MSMEG_0893	Transmembrane protein
MSMEG_1528	285.042	-2.18763	1.05788	-2.06794	0.0386454	0.278593	unchanged	unchanged	MSMEG_1528	Cutinase
MSMEG_4735	160.693	-2.18592	1.29586	-1.68685	0.0916317	0.449321	unchanged	unchanged	MSMEG_4735	Glycosyltransferase family 2 protein
MSMEG_3851	92.4609	-2.1819	1.28272	-1.701	0.0889424	0.441084	unchanged	unchanged	MSMEG_3851	LppI protein
MSMEG_0633	325.926	-2.18082	0.962594	-2.26557	0.0234777	0.201351	unchanged	unchanged	MSMEG_0633	PAP2 superfamily protein
MSMEG_6425	303.515	-2.17871	1.05941	-2.05652	0.0397324	0.282847	unchanged	unchanged	MSMEG_6425	Rhodanese-like domain protein
MSMEG_4125	281.67	-2.17584	1.00271	-2.16995	0.0300106	0.236012	unchanged	unchanged	MSMEG_4125	Oxidoreductase, short chain dehydrogenase/reductase family protein
MSMEG_2454	96.2202	-2.1758	1.3144	-1.65536	0.0978517	0.465242	unchanged	unchanged	MSMEG_2454	Translation initiation inhibitor
MSMEG_4388	32.9351	-2.16746	2.34963	-0.922466	0.356286	0.793937	unchanged	unchanged	MSMEG_4388	ABC transporter ATP-binding protein
MSMEG_3800	104.955	-2.16527	1.20249	-1.80065	0.0717582	0.395992	unchanged	unchanged	MSMEG_3800	Uncharacterized protein
MSMEG_4964	91.1473	-2.15745	1.59861	-1.34957	0.177153	0.604726	unchanged	unchanged	MSMEG_4964	Transcriptional regulator, TetR family protein
MSMEG_0944	429.696	-2.15317	0.891958	-2.41398	0.0157792	0.158778	unchanged	unchanged	MSMEG_0944	DNA binding domain, excisionase family protein
MSMEG_1293	91.0682	-2.15259	1.37	-1.57123	0.116128	0.509086	unchanged	unchanged	MSMEG_1293	Xanthine/uracil permeases family protein
MSMEG_3089	67.5064	-2.15081	1.92672	-1.11631	0.264291	0.705134	unchanged	unchanged	deoC	Deoxyribose-phosphate aldolase (DERA)
MSMEG_4687	40.0474	-2.14891	2.28715	-0.939555	0.347446	0.787057	unchanged	unchanged	MSMEG_4687	Cytosine deaminase
MSMEG_3624	156.791	-2.14837	1.37371	-1.56391	0.117838	0.51122	unchanged	unchanged	MSMEG_3624	Urease accessory protein uref
MSMEG_2570	15.3938	-2.14585	3.56431	-0.602037	0.547149	0.906468	unchanged	unchanged	MSMEG_2570	Xanthine/uracil permease
MSMEG_4317	45.7969	-2.14317	2.18606	-0.980378	0.3269	0.769973	unchanged	unchanged	MSMEG_4317	Fe2OG dioxygenase domain-containing protein
MSMEG_0796	228.527	-2.13725	1.05828	-2.01956	0.0434296	0.296837	unchanged	unchanged	MSMEG_0796	ABC transporter integral membrane subunit
MSMEG_3288	18.1888	-2.13581	3.3315	-0.641094	0.521462	0.894993	unchanged	unchanged	MSMEG_3288	LysM domain protein
MSMEG_5520	88.5221	-2.13455	1.669	-1.27893	0.20092	0.633932	unchanged	unchanged	MSMEG_5520	Luciferase-like domain-containing protein
MSMEG_0150	60.8343	-2.12878	1.69645	-1.25484	0.209536	0.64339	unchanged	unchanged	MSMEG_0150	NAD(P) transhydrogenase subunit beta
MSMEG_5157	18.4415	-2.12826	2.56939	-0.828314	0.407493	0.836673	unchanged	unchanged	MSMEG_5157	DUF732 domain-containing protein
MSMEG_1500	41.7709	-2.12616	2.64793	-0.802951	0.422003	0.846686	unchanged	unchanged	MSMEG_1500	TetR family protein transcriptional regulatory protein
MSMEG_5590	49.509	-2.12577	1.73522	-1.22507	0.220548	0.654531	unchanged	unchanged	MSMEG_5590	Putative glutamate--cysteine ligase 2-3
MSMEG_5566	64.7377	-2.12304	1.70116	-1.248	0.212032	0.645791	unchanged	unchanged	MSMEG_5566	Transcriptional regulator
MSMEG_6488	10.9176	-2.12054	3.7735	-0.561954		NA	unchanged	unchanged	MSMEG_6488	Cupin domain protein
MSMEG_1893	43.9756	-2.11957	2.0138	-1.05252	0.292559	0.733025	unchanged	unchanged	MSMEG_1893	UbiE/COQ5 methyltransferase
MSMEG_1323	67.4943	-2.11859	1.76561	-1.19992	0.230171	0.663338	unchanged	unchanged	MSMEG_1323	Uncharacterized protein
MSMEG_2287	171.053	-2.11302	1.20935	-1.74724	0.0805954	0.416894	unchanged	unchanged	MSMEG_2287	transport protein
MSMEG_5540	40.2707	-2.11164	2.03607	-1.03711	0.299682	0.742925	unchanged	unchanged	MSMEG_5540	Uncharacterized protein
MSMEG_2539	25.0029	-2.10912	2.60225	-0.810498	0.417654	0.844457	unchanged	unchanged	MSMEG_2539	Thiopurine S-methyltransferase (Tpmt) superfamily protein
MSMEG_1494	40.3706	-2.10697	2.30461	-0.914243	0.360589	0.797051	unchanged	unchanged	MSMEG_1494	Transcriptional regulatory protein DegU
MSMEG_4453	7.20979	-2.10069	4.12465	-0.509301	0.610541	NA	unchanged	unchanged	MSMEG_4453	Integral membrane protein
MSMEG_4614	46.7903	-2.10056	2.29587	-0.914932	0.360227	0.797051	unchanged	unchanged	MSMEG_4614	GAF family protein
MSMEG_4134	255.541	-2.09567	1.03165	-2.03138	0.0422163	0.292687	unchanged	unchanged	MSMEG_4134	TnpC protein; this gene contains a frame shift which is not the result of sequencing error
MSMEG_0155	71.8787	-2.09494	1.47779	-1.41762	0.156303	0.571348	unchanged	unchanged	MSMEG_0155	Transcriptional regulator
MSMEG_0775	200.566	-2.09085	1.1941	-1.75098	0.0799499	0.415975	unchanged	unchanged	MSMEG_0775	Metallo-beta-lactamase superfamily protein
MSMEG_1565	150.209	-2.09001	1.54916	-1.34912	0.177297	0.604754	unchanged	unchanged	MSMEG_1565	Transcriptional regulator, TetR family protein
MSMEG_4334	50.3614	-2.08589	1.93106	-1.08018	0.280063	0.720722	unchanged	unchanged	MSMEG_4334	Flavoprotein
MSMEG_4386	31.8701	-2.08514	2.21489	-0.941418	0.346491	0.786319	unchanged	unchanged	MSMEG_4386	ABC transporter permease protein
MSMEG_6506	117.322	-2.08513	1.43376	-1.4543	0.145862	0.557294	unchanged	unchanged	MSMEG_6506	Nicotinamidase/pyrazinamidase
MSMEG_1486	337.299	-2.08401	0.730692	-2.8521	0.00434313	0.0699245	unchanged	unchanged	MSMEG_1486	RNA polymerase sigma-70 factor
MSMEG_1737	83.1201	-2.08156	1.3273	-1.56827	0.116819	0.509086	unchanged	unchanged	MSMEG_1737	RNA pseudouridine synthase family protein
MSMEG_4853	44.8303	-2.08033	1.95919	-1.06183	0.288314	0.729088	unchanged	unchanged	MSMEG_4853	Peptidase, M24 family protein
MSMEG_6312	189.855	-2.07879	1.13521	-1.83119	0.0670729	0.380297	unchanged	unchanged	MSMEG_6312	Cytochrome P450 107B1
MSMEG_0027	134.417	-2.0772	1.09425	-1.89829	0.0576575	0.344874	unchanged	unchanged	MSMEG_0027	Membrane associated protein
MSMEG_0405	240.856	-2.07636	1.21988	-1.7021	0.0887375	0.440722	unchanged	unchanged	MSMEG_0405	Extra cytoplasmic sigma factor
MSMEG_4313	221.082	-2.07403	1.15442	-1.79661	0.0723983	0.396617	unchanged	unchanged	MSMEG_4313	Glyoxalase/bleomycin resistance protein/dioxygenase
MSMEG_5480	45.2754	-2.07041	2.49964	-0.828283	0.40751	0.836673	unchanged	unchanged	MSMEG_5480	Uncharacterized protein
MSMEG_4310	57.9614	-2.06885	1.69446	-1.22095	0.222104	0.655854	unchanged	unchanged	cobD	Cobalamin biosynthesis protein CobD
MSMEG_1880	3.26711	-2.06431	4.33318	-0.476396	0.633792	NA	unchanged	unchanged	MSMEG_1880	Hypothetical alanine arginine proline rich protein
MSMEG_2791	9.64673	-2.06428	4.33318	-0.476389	0.633797	NA	unchanged	unchanged	MSMEG_2791	Pyridoxamine 5'-phosphate oxidase family protein
MSMEG_1793	10.7424	-2.06418	4.11548	-0.501565		NA	unchanged	unchanged	MSMEG_1793	Membrane protein
MSMEG_6443	40.5312	-2.06225	2.04923	-1.00635	0.314246	0.755129	unchanged	unchanged	dinP	DNA polymerase IV (Pol IV)
MSMEG_3319	34.9617	-2.06196	2.28985	-0.900478	0.367866	0.802844	unchanged	unchanged	MSMEG_3319	Repressor protein
MSMEG_0279	16.5018	-2.06189	2.9556	-0.697623	0.485413	0.881497	unchanged	unchanged	MSMEG_0279	Amino acid permease
MSMEG_3090	98.4098	-2.05976	1.71526	-1.20084	0.229812	0.663338	unchanged	unchanged	MSMEG_3090	Ribose transport system permease protein RbsC
MSMEG_6040	170.732	-2.05816	1.337	-1.53939	0.12371	0.525677	unchanged	unchanged	MSMEG_6040	Secreted protein
MSMEG_0259	23.5361	-2.05509	3.74514	-0.548735		NA	unchanged	unchanged	MSMEG_0259	Enoyl-CoA hydratase/isomerase
MSMEG_3773	865.074	-2.05456	0.85543	-2.40179	0.0163152	0.162704	unchanged	unchanged	argD	Acetylornithine aminotransferase (ACOAT)
MSMEG_3795	42.601	-2.05313	1.67376	-1.22666	0.219951	0.654433	unchanged	unchanged	MSMEG_3795	Recombinase RecA
MSMEG_6729	171.976	-2.03895	1.28217	-1.59024	0.111782	0.496085	unchanged	unchanged	MSMEG_6729	DNA-binding protein
MSMEG_3378	149.96	-2.03339	1.24434	-1.63411	0.102235	0.473761	unchanged	unchanged	MSMEG_3378	Beta-lactamase
MSMEG_4067	106.614	-2.02987	1.49788	-1.35517	0.175364	0.60357	unchanged	unchanged	MSMEG_4067	Zinc-containing alcohol dehydrogenase superfamily protein
MSMEG_6108	101.226	-2.02952	1.29276	-1.56991	0.116435	0.509086	unchanged	unchanged	MSMEG_6108	Zinc-binding dehydrogenase
MSMEG_5170	99.028	-2.02819	1.18938	-1.70524	0.0881495	0.438553	unchanged	unchanged	MSMEG_5170	Pyridoxamine 5'-phosphate oxidase family protein
MSMEG_6866	22.6487	-2.02638	2.99555	-0.676464	0.498746	0.886703	unchanged	unchanged	MSMEG_6866	Dipeptide transport system permease protein DppB
MSMEG_3787	71.4332	-2.02362	1.87368	-1.08003	0.28013	0.720722	unchanged	unchanged	MSMEG_3787	D-aminoacylase
MSMEG_4903	215.527	-2.02299	1.17156	-1.72676	0.0842116	0.427774	unchanged	unchanged	murI	Glutamate racemase
MSMEG_0612	39.3793	-2.01485	2.44031	-0.825651	0.409002	0.838072	unchanged	unchanged	MSMEG_0612	Transcriptional regulator, TetR family protein
MSMEG_0580	377.596	-2.01393	0.929618	-2.16641	0.0302798	0.237485	unchanged	unchanged	MSMEG_0580	Acyl-CoA thioesterase
MSMEG_2371	290.104	-2.00808	0.806613	-2.48952	0.0127915	0.138578	unchanged	unchanged	MSMEG_2371	Low molecular weight protein antigen 6
MSMEG_2854	59.6564	-2.00389	3.89649	-0.514281	0.607056	0.925676	unchanged	unchanged	MSMEG_2854	ABC transporter permease
MSMEG_4063	103.473	-2.00168	1.3324	-1.50231	0.133017	0.537257	unchanged	unchanged	MSMEG_4063	Amidohydrolase family protein
MSMEG_1755	26.7394	-1.99975	2.33038	-0.858122	0.390825	0.825519	unchanged	unchanged	MSMEG_1755	Anti-sigm factor, ChrR
MSMEG_1716	39.0392	-1.99605	2.04482	-0.976149	0.32899	0.770796	unchanged	unchanged	MSMEG_1716	IS3 family protein element, transposase orfA
MSMEG_6677	8.66822	-1.99542	4.11478	-0.484941	0.627718	NA	unchanged	unchanged	MSMEG_6677	Transcriptional regulator, LysR family protein
MSMEG_2901	92.6842	-1.9952	1.61642	-1.23434	0.217078	0.651538	unchanged	unchanged	MSMEG_2901	SnoaL-like domain-containing protein
MSMEG_0024	1416.6	-1.99414	1.36073	-1.4655	0.142786	0.55283	unchanged	unchanged	MSMEG_0024	Peptidyl-prolyl cis-trans isomerase (PPIase)
MSMEG_6830	47.9204	-1.99316	1.94988	-1.0222	0.306688	0.746308	unchanged	unchanged	MSMEG_6830	Uncharacterized protein
MSMEG_2104	276.242	-1.99215	1.17749	-1.69187	0.0906711	0.44612	unchanged	unchanged	MSMEG_2104	GntR-family protein transcriptional regulator
MSMEG_2305	26.5197	-1.98748	2.42727	-0.818813	0.412893	0.840579	unchanged	unchanged	MSMEG_2305	TetR-family protein transcriptional regulator
MSMEG_1297	81.119	-1.9836	1.62773	-1.21863	0.222986	0.656053	unchanged	unchanged	MSMEG_1297	Hydroxydechloroatrazine ethylaminohydrolase
MSMEG_0087	98.4532	-1.97832	1.37152	-1.44243	0.149182	0.562928	unchanged	unchanged	MSMEG_0087	Glucitol operon repressor
MSMEG_0960	104.36	-1.97423	1.52782	-1.29219	0.196291	0.628858	unchanged	unchanged	MSMEG_0960	Transmembrane protein
MSMEG_3595	162.349	-1.97256	1.11502	-1.76907	0.0768815	0.408812	unchanged	unchanged	MSMEG_3595	MarR family transcriptional regulator
MSMEG_4615	88.4712	-1.97182	1.37127	-1.43795	0.150449	0.564064	unchanged	unchanged	MSMEG_4615	replicative DNA helicase; this region contains one or more premature stops and/or frameshifts which are not the result of sequencing error
MSMEG_3946	16.859	-1.97063	3.08847	-0.638059	0.523435	0.896336	unchanged	unchanged	MSMEG_3946	Probable conserved transmembrane protein
MSMEG_6633	23.1553	-1.96755	3.09919	-0.63486	0.52552	0.898234	unchanged	unchanged	mdcC	Malonate decarboxylase acyl carrier protein
MSMEG_2748	41.0009	-1.96739	1.96411	-1.00167	0.316501	0.757407	unchanged	unchanged	sthA	Soluble pyridine nucleotide transhydrogenase
MSMEG_6106	89.8702	-1.96672	1.51323	-1.29969	0.193708	0.626368	unchanged	unchanged	MSMEG_6106	Epoxide hydrolase
MSMEG_6295	31.9224	-1.96299	2.42646	-0.808995	0.418518	0.844907	unchanged	unchanged	MSMEG_6295	Shikimate transporter
MSMEG_6436	33.7193	-1.96091	2.55453	-0.767621	0.442713	0.857725	unchanged	unchanged	MSMEG_6436	Copper resistance protein CopC
MSMEG_5658	107.766	-1.95411	0.928278	-2.10509	0.0352831	0.263193	unchanged	unchanged	MSMEG_5658	Epoxide hydrolase
MSMEG_2641	94.0479	-1.95322	1.2745	-1.53253	0.125391	0.527791	unchanged	unchanged	MSMEG_2641	Enoyl-CoA hydratase
MSMEG_6214	148.25	-1.95059	1.44886	-1.3463	0.178206	0.605648	unchanged	unchanged	MSMEG_6214	GatB/Yqey domain protein
MSMEG_0889	304.859	-1.94423	0.985846	-1.97215	0.0485929	0.315548	unchanged	unchanged	MSMEG_0889	Aldehyde dehydrogenase
MSMEG_3650	133.808	-1.94374	1.43327	-1.35616	0.175049	0.603316	unchanged	unchanged	MSMEG_3650	Integral membrane protein
MSMEG_5182	451.531	-1.94117	0.899749	-2.15745	0.0309704	0.241269	unchanged	unchanged	MSMEG_5182	2-Nitropropane dioxygenase
MSMEG_3987	39.0115	-1.93837	2.18351	-0.887729	0.374687	0.811035	unchanged	unchanged	MSMEG_3987	FAD dependent oxidoreductase
MSMEG_5837	272.181	-1.92895	1.08192	-1.7829	0.0746032	0.402906	unchanged	unchanged	MSMEG_5837	Glutathione peroxidase
MSMEG_2532	272.322	-1.9259	1.08229	-1.77947	0.0751634	0.403377	unchanged	unchanged	aroQ	3-dehydroquinate dehydratase
MSMEG_1355	15.4913	-1.92271	3.48012	-0.552483	0.580617	0.916652	unchanged	unchanged	MSMEG_1355	Transcriptional regulator, TetR family protein
MSMEG_4311	177.941	-1.92149	1.0244	-1.87572	0.0606932	0.35605	unchanged	unchanged	MSMEG_4311	SURF1-like protein
MSMEG_1191	7.16035	-1.91711	4.22533	-0.453719	0.650031	NA	unchanged	unchanged	MSMEG_1191	DUF5652 domain-containing protein
MSMEG_4194	264.101	-1.91476	0.84614	-2.26294	0.0236393	0.201404	unchanged	unchanged	MSMEG_4194	Undecaprenyl-diphosphatase
MSMEG_2645	173.999	-1.91238	1.22433	-1.56198	0.118292	0.512424	unchanged	unchanged	MSMEG_2645	DUF3558 domain-containing protein
MSMEG_0472	62.5531	-1.90889	1.80254	-1.059	0.289599	0.729155	unchanged	unchanged	MSMEG_0472	Lipoprotein
MSMEG_3032	846.431	-1.90829	0.830215	-2.29855	0.0215305	0.19169	unchanged	unchanged	MSMEG_3032	Transmembrane protein
MSMEG_1219	29.4051	-1.90746	2.7098	-0.703913	0.481487	0.877945	unchanged	unchanged	MSMEG_1219	ABC-type transport system permease protein II
MSMEG_3443	49.4695	-1.90669	2.15511	-0.884728	0.376303	0.812613	unchanged	unchanged	MSMEG_3443	Uncharacterized protein
MSMEG_5350	105.277	-1.90602	1.50805	-1.2639	0.206266	0.642498	unchanged	unchanged	MSMEG_5350	PPE family protein, putative
MSMEG_3257	228.018	-1.90391	1.00549	-1.89352	0.0582889	0.347089	unchanged	unchanged	xylB	Xylulose kinase (Xylulokinase)
MSMEG_5123	17.5705	-1.90213	3.3761	-0.563411	0.573155	0.91465	unchanged	unchanged	MSMEG_5123	acyl-CoA dehydrogenase, C- domain protein; this gene contains a frame shift which is not the result of sequencing error; identified by match to protein family HMM PF08028
MSMEG_4032	13.4189	-1.90206	3.59193	-0.529537	0.596433	0.919797	unchanged	unchanged	MSMEG_4032	Zinc-binding alcohol dehydrogenase
MSMEG_6197	53.0846	-1.90169	2.2911	-0.830033	0.40652	0.836673	unchanged	unchanged	MSMEG_6197	Diaminopimelate decarboxylase
MSMEG_5382	24.6114	-1.89803	2.56486	-0.740013	0.459292	0.867241	unchanged	unchanged	MSMEG_5382	hypothetical protein; this gene contains a frame shift which is not the result of sequencing error; identified by Glimmer2
MSMEG_3134	43.3375	-1.89709	1.74414	-1.08769	0.27673	0.718066	unchanged	unchanged	MSMEG_3134	Cytochrome P450 107B1
MSMEG_3733	38.2444	-1.89315	2.14891	-0.880985	0.378326	0.813949	unchanged	unchanged	MSMEG_3733	Glutathione peroxidase
MSMEG_0146	785.959	-1.89272	0.64893	-2.91668	0.00353774	0.0601312	unchanged	unchanged	MSMEG_0146	Mosc domain protein
MSMEG_6085	117.27	-1.89085	1.56283	-1.20989	0.226322	0.660178	unchanged	unchanged	MSMEG_6085	Hydrolase, alpha/beta hydrolase fold family protein
MSMEG_6791	25.6412	-1.89062	2.80523	-0.673963	0.500335	0.886866	unchanged	unchanged	MSMEG_6791	3-hydroxybutyryl-CoA dehydrogenase
MSMEG_3298	85.5459	-1.88368	2.06411	-0.912587	0.36146	0.79721	unchanged	unchanged	MSMEG_3298	Response regulator receiver domain protein
MSMEG_5731	41.2825	-1.88166	2.30308	-0.817021	0.413917	0.841721	unchanged	unchanged	MSMEG_5731	Transcriptional regulator, GntR family protein
MSMEG_6002	55.3754	-1.87676	1.99194	-0.942175	0.346103	0.786164	unchanged	unchanged	MSMEG_6002	Coenzyme A transferase, subunit A
MSMEG_5909	17.4784	-1.87579	3.16932	-0.591858	0.553945	0.908858	unchanged	unchanged	MSMEG_5909	Oxidoreductase
MSMEG_4529	284.768	-1.87457	1.0566	-1.77415	0.0760378	0.406285	unchanged	unchanged	MSMEG_4529	Secreted protein
MSMEG_3083	76.9347	-1.87178	2.16871	-0.863088	0.388089	0.824849	unchanged	unchanged	MSMEG_3083	Nucleoside-diphosphate sugar epimerase
MSMEG_0084	121.112	-1.87147	1.28961	-1.45119	0.146728	0.559496	unchanged	unchanged	MSMEG_0084	Phosphocarrier protein hpr
MSMEG_4472	65.2971	-1.8693	1.55856	-1.19937	0.230383	0.663338	unchanged	unchanged	MSMEG_4472	Multidrug-efflux transporter protein
MSMEG_5490	13.9997	-1.86924	2.97275	-0.628791	0.529486	0.898743	unchanged	unchanged	MSMEG_5490	Exopolyphosphatase
MSMEG_6565	194.118	-1.86909	0.855522	-2.18473	0.0289085	0.229212	unchanged	unchanged	MSMEG_6565	N-acetyltransferase domain-containing protein
MSMEG_6030	31.5735	-1.86832	2.63745	-0.708379	0.47871	0.877206	unchanged	unchanged	MSMEG_6030	Cytochrome p450
MSMEG_5755	40.3857	-1.8654	1.96656	-0.948559	0.342845	0.782643	unchanged	unchanged	MSMEG_5755	tRNA-Phe
MSMEG_5412	362.135	-1.8541	0.822321	-2.25472	0.0241511	0.202631	unchanged	unchanged	MSMEG_5412	Immunogenic protein MPT63
MSMEG_2218	3.52939	-1.85348	4.34642	-0.426438	0.669789	NA	unchanged	unchanged	MSMEG_2218	Enoyl-CoA hydratase/isomerase family protein
MSMEG_0189	7.46229	-1.85345	4.34642	-0.426432	0.669793	NA	unchanged	unchanged	MSMEG_0189	Anhydro-N-acetylmuramic acid kinase
MSMEG_2113	16.426	-1.85343	3.78346	-0.489876	0.624222	0.931247	unchanged	unchanged	MSMEG_2113	Uncharacterized protein
MSMEG_3934	27.5204	-1.85055	2.54241	-0.727872	0.466692	0.871719	unchanged	unchanged	MSMEG_3934	Phosphoenolpyruvate synthase (PEP synthase)
MSMEG_1744	66.9691	-1.84762	1.46918	-1.25759	0.208539	0.643163	unchanged	unchanged	MSMEG_1744	Methyltransferase domain-containing protein
MSMEG_2105	124.823	-1.84724	1.37094	-1.34743	0.177842	0.60563	unchanged	unchanged	MSMEG_2105	ATP dependent DNA ligase
MSMEG_0090	103.291	-1.84219	1.45347	-1.26744	0.204998	0.640858	unchanged	unchanged	MSMEG_0090	FUSC family protein
MSMEG_2899	29.3778	-1.84156	2.29864	-0.801151	0.423044	0.847258	unchanged	unchanged	MSMEG_2899	Oxidoreductase, short chain dehydrogenase/reductase family protein
MSMEG_2431	530.489	-1.83967	0.953363	-1.92967	0.053648	0.330607	unchanged	unchanged	MSMEG_2431	Amidohydrolase 3
MSMEG_1240	237.099	-1.83404	1.17577	-1.55986	0.118792	0.512739	unchanged	unchanged	MSMEG_1240	Uncharacterized protein
MSMEG_3844	59.736	-1.83302	1.75706	-1.04323		NA	unchanged	unchanged	MSMEG_3844	Lipid-transfer protein
MSMEG_4046	32.2246	-1.83054	2.5019	-0.731659	0.464377	0.869584	unchanged	unchanged	MSMEG_4046	L-carnitine dehydratase/bile acid-inducible protein F
MSMEG_5279	495.545	-1.829	0.961678	-1.90188	0.0571863	0.343127	unchanged	unchanged	MSMEG_5279	Rhodanese domain-containing protein
MSMEG_1420	78.8641	-1.82763	1.83759	-0.99458	0.319941	0.760696	unchanged	unchanged	MSMEG_1420	Probable transcriptional regulatory protein
MSMEG_0762	253.664	-1.82666	1.04886	-1.74157	0.0815842	0.417723	unchanged	unchanged	MSMEG_0762	Cytochrome P450 FAS1
MSMEG_1262	116.118	-1.8262	1.70876	-1.06873	0.285193	0.726681	unchanged	unchanged	MSMEG_1262	Uncharacterized protein
MSMEG_6787	81.2431	-1.82565	1.50312	-1.21457	0.224529	0.658254	unchanged	unchanged	MSMEG_6787	D-erythrulose-4-phosphate isomerase 2
MSMEG_4168	142.998	-1.82515	0.954726	-1.9117	0.0559151	0.338646	unchanged	unchanged	MSMEG_4168	Propionate CoA-transferase
MSMEG_6198	219.24	-1.82475	1.2517	-1.45782	0.144891	0.556155	unchanged	unchanged	MSMEG_6198	DNA-binding protein, putative
MSMEG_3120	199.54	-1.81721	1.1424	-1.59069	0.111679	0.496085	unchanged	unchanged	MSMEG_3120	Probable alpha-(1->6)-mannopyranosyltransferase MSMEG_3120/MSMEI_3041
MSMEG_6269	76.4264	-1.81718	1.69027	-1.07508	0.282338	0.724725	unchanged	unchanged	mgtE	Magnesium transporter MgtE
MSMEG_1698	47.3692	-1.81447	1.90716	-0.951401	0.341401	0.781753	unchanged	unchanged	MSMEG_1698	Ammonia monooxygenase superfamily protein
MSMEG_1703	276.519	-1.80765	0.881026	-2.05175	0.040194	0.284011	unchanged	unchanged	MSMEG_1703	Amidohydrolase
MSMEG_1349	649.481	-1.8057	0.674694	-2.67633	0.0074434	0.098723	unchanged	unchanged	MSMEG_1349	Dgpf domain family protein
MSMEG_0459	42.6043	-1.80422	2.55418	-0.706378	0.479953	0.877909	unchanged	unchanged	MSMEG_0459	Two-component system response regulator
MSMEG_2007	118.973	-1.80173	1.42879	-1.26101	0.207305	0.643163	unchanged	unchanged	MSMEG_2007	HpcE protein
MSMEG_3596	542.009	-1.79667	0.639932	-2.8076	0.00499128	0.0755338	unchanged	unchanged	MSMEG_3596	ATPase
MSMEG_4208	12.7694	-1.79501	3.78642	-0.474067	0.635452	0.931853	unchanged	unchanged	MSMEG_4208	Integral membrane protein
MSMEG_2083	235.564	-1.7939	0.934059	-1.92054	0.0547896	0.334627	unchanged	unchanged	MSMEG_2083	histidinol-phosphatase
MSMEG_6710	23.7047	-1.79215	3.15214	-0.56855	0.569662	0.913585	unchanged	unchanged	MSMEG_6710	Hydrolase, alpha/beta fold family protein
MSMEG_0361	284.462	-1.79177	1.06529	-1.68196	0.0925762	0.451925	unchanged	unchanged	MSMEG_0361	Glycosyl hydrolase family protein 3
MSMEG_3874	75.4313	-1.79151	1.3844	-1.29407	0.195642	0.628798	unchanged	unchanged	MSMEG_3874	Transcriptional regulator, TetR family protein
MSMEG_4922	63.9566	-1.78805	1.90446	-0.938878	0.347793	0.787057	unchanged	unchanged	MSMEG_4922	ATP/GTP-binding protein
MSMEG_5095	7.73249	-1.78803	3.27152	-0.546546	0.584691	NA	unchanged	unchanged	MSMEG_5095	This gene is disrupted by an IS1096 element.; ISMsm1, transposase orfB, truncation; identified by similarity to GP:16551202; match to protein family HMM PF00665
MSMEG_5445	82.9202	-1.78003	1.49531	-1.19041	0.233884	0.667586	unchanged	unchanged	MSMEG_5445	Ribosomal RNA small subunit methyltransferase I
MSMEG_3917	32.1245	-1.7783	2.00904	-0.885149	0.376076	0.812426	unchanged	unchanged	MSMEG_3917	RES domain-containing protein
MSMEG_6218	205.323	-1.77752	1.04061	-1.70815	0.0876081	0.436985	unchanged	unchanged	MSMEG_6218	Secreted protein
MSMEG_5570	212.134	-1.77498	1.10866	-1.60102	0.109373	0.490281	unchanged	unchanged	MSMEG_5570	Multifunctional non-homologous end joining protein LigD (NHEJ DNA polymerase) [Includes: DNA repair polymerase (Pol) (Polymerase/primase); 3'-phosphoesterase (3'-ribonuclease/3'-phosphatase) (PE); DNA ligase (Lig)
MSMEG_1717	81.3515	-1.77353	1.35344	-1.31039	0.190064	0.624142	unchanged	unchanged	MSMEG_1717	ISMsm8, transposase
MSMEG_1940	60.3612	-1.77281	2.3172	-0.765066	0.444232	0.858543	unchanged	unchanged	MSMEG_1940	Hydrolase, alpha/beta fold family protein
MSMEG_5854	83.8413	-1.77178	1.56291	-1.13364	0.256944	0.701213	unchanged	unchanged	MSMEG_5854	Transcriptional regulator, TetR family protein
MSMEG_4078	50.7753	-1.7699	4.02517	-0.439709	0.660148	0.939475	unchanged	unchanged	MSMEG_4078	Hypothetical metabolite transport protein YaaU
MSMEG_0679	535.457	-1.76872	0.64145	-2.75738	0.0058266	0.0848517	unchanged	unchanged	MSMEG_0679	FHA domain-containing protein
MSMEG_1214	48.8308	-1.76833	1.64239	-1.07668	0.281624	0.723533	unchanged	unchanged	MSMEG_1214	Oxidoreductase
MSMEG_4585	129.956	-1.76821	1.54849	-1.1419	0.253497	0.697327	unchanged	unchanged	rbsK	Ribokinase (RK)
MSMEG_6535	28.7906	-1.7667	2.28331	-0.773748	0.43908	0.855874	unchanged	unchanged	MSMEG_6535	Translation elongation factor EF-G
MSMEG_3048	158.216	-1.75952	1.25678	-1.40002	0.161506	0.579622	unchanged	unchanged	pyrF	Orotidine 5'-phosphate decarboxylase
MSMEG_2664	634.832	-1.75876	0.975803	-1.80238	0.0714863	0.395735	unchanged	unchanged	dapB	4-hydroxy-tetrahydrodipicolinate reductase (HTPA reductase)
MSMEG_4831	55.1772	-1.75579	2.05829	-0.853034	0.393641	0.827942	unchanged	unchanged	MSMEG_4831	Transcriptional regulator, TetR family protein
MSMEG_6435	26.5998	-1.75484	2.75632	-0.636662	0.524345	0.897021	unchanged	unchanged	MSMEG_6435	Uncharacterized protein
MSMEG_2006	151.592	-1.75446	1.17846	-1.48877	0.136547	0.544447	unchanged	unchanged	MSMEG_2006	2,3-dihydroxybiphenyl 1,2-dioxygenase
MSMEG_6249	229.953	-1.75397	1.2343	-1.42102	0.155311	0.571348	unchanged	unchanged	MSMEG_6249	Hercynine oxygenase
MSMEG_2726	369.043	-1.75247	1.00368	-1.74603	0.0808051	0.416894	unchanged	unchanged	MSMEG_2726	Glutamate permease
MSMEG_2414	493.655	-1.75045	0.61198	-2.8603	0.00423242	0.0687648	unchanged	unchanged	coaD	Phosphopantetheine adenylyltransferase
MSMEG_0544	106.911	-1.75044	1.33326	-1.3129	0.189216	0.622844	unchanged	unchanged	MSMEG_0544	Transcriptional regulator
MSMEG_3634	681.411	-1.74956	0.743554	-2.35297	0.0186239	0.176092	unchanged	unchanged	MSMEG_3634	GMP reductase
MSMEG_1676	314.445	-1.74903	0.945755	-1.84934	0.0644083	0.372194	unchanged	unchanged	add	Adenosine deaminase
MSMEG_3503	187.568	-1.74863	0.753424	-2.32091	0.0202918	0.186684	unchanged	unchanged	MSMEG_3503	Serine/threonine protein kinase
MSMEG_3426	105.45	-1.74749	1.28051	-1.36468	0.172355	0.597448	unchanged	unchanged	MSMEG_3426	Short chain dehydrogenase
MSMEG_2484	52.3714	-1.74465	2.15324	-0.810247	0.417798	0.844457	unchanged	unchanged	MSMEG_2484	DAPG hydrolase PhiG domain-containing protein
MSMEG_2535	149.793	-1.74193	1.04394	-1.66862	0.0951925	0.457949	unchanged	unchanged	MSMEG_2535	Dehydrogenase/reductase SDR family protein member 10
MSMEG_0967	3.17481	-1.74058	4.35257	-0.399897	0.689232	NA	unchanged	unchanged	MSMEG_0967	Peptidase
MSMEG_4742	119.353	-1.74043	1.46302	-1.18962	0.234197	0.667586	unchanged	unchanged	MSMEG_4742	Clavaldehyde dehydrogenase
MSMEG_0426	54.7597	-1.73739	1.64767	-1.05445	0.291675	0.731747	unchanged	unchanged	MSMEG_0426	Transcriptional regulator, GntR family protein
MSMEG_6673	46.7494	-1.73685	2.13581	-0.813204	0.416101	0.844441	unchanged	unchanged	MSMEG_6673	6-aminohexanoate-cyclic-dimer hydrolase
MSMEG_1227	8.8164	-1.73265	4.05308	-0.42749	0.669023	NA	unchanged	unchanged	MSMEG_1227	Transcriptional regulator, GntR family protein
MSMEG_3144	320.456	-1.73217	0.916658	-1.88966	0.0588036	0.349206	unchanged	unchanged	MSMEG_3144	Membrane protein
MSMEG_3759	68.9716	-1.72373	1.60973	-1.07082	0.284252	0.726681	unchanged	unchanged	MSMEG_3759	Putative 3-methyladenine DNA glycosylase
MSMEG_1618	1835.67	-1.72357	0.602634	-2.86007	0.00423552	0.0687648	unchanged	unchanged	MSMEG_1618	Uncharacterized protein
MSMEG_6474	82.937	-1.72242	1.26181	-1.36504	0.172241	0.597433	unchanged	unchanged	MSMEG_6474	Nucleoside-diphosphate-sugar epimerase
MSMEG_5577	67.8528	-1.72102	1.62428	-1.05956	0.289344	0.729146	unchanged	unchanged	MSMEG_5577	Fructokinase
MSMEG_3276	38.2372	-1.71777	2.01017	-0.854538	0.392807	0.827369	unchanged	unchanged	MSMEG_3276	Integral membrane protein
MSMEG_5543	62.7257	-1.71677	1.88947	-0.9086	0.363562	0.798485	unchanged	unchanged	MSMEG_5543	Uncharacterized protein
MSMEG_2911	38.984	-1.71089	1.91371	-0.894017	0.371313	0.806646	unchanged	unchanged	MSMEG_2911	Integral membrane transport protein
MSMEG_6428	94.6072	-1.7101	1.33763	-1.27845	0.20109	0.634106	unchanged	unchanged	MSMEG_6428	Peptidase
MSMEG_3717	9.90604	-1.7089	4.12335	-0.414445	0.678548	NA	unchanged	unchanged	MSMEG_3717	short-chain dehydrogenase/reductase SDR; this gene contains a frame shift which is not the result of sequencing error
MSMEG_4144	162.768	-1.70597	1.13547	-1.50244	0.132985	0.537257	unchanged	unchanged	MSMEG_4144	Transcriptional regulator, LysR family protein
MSMEG_1025	25.4767	-1.70488	2.15063	-0.792734	0.427933	0.850476	unchanged	unchanged	MSMEG_1025	TetR-family protein transcriptional regulator
MSMEG_4686	154.947	-1.7044	1.35597	-1.25696	0.208768	0.643163	unchanged	unchanged	MSMEG_4686	Oxidoreductase YdbC
MSMEG_5006	36.5628	-1.70354	2.16413	-0.78717	0.431182	0.853204	unchanged	unchanged	MSMEG_5006	Phosphohistidine phosphatase
MSMEG_2850	139.817	-1.7027	1.23519	-1.37849	0.168051	0.590895	unchanged	unchanged	MSMEG_2850	Mycobacterial family protein 11 protein
MSMEG_0124	46.5626	-1.70217	2.21886	-0.767138	0.443	0.857725	unchanged	unchanged	MSMEG_0124	Transcriptional regulator, GntR family protein
MSMEG_1643	454.191	-1.70019	0.657201	-2.58702	0.00968112	0.115933	unchanged	unchanged	MSMEG_1643	PQQ enzyme repeat
MSMEG_0173	45.9941	-1.69832	1.81091	-0.937828	0.348333	0.787057	unchanged	unchanged	MSMEG_0173	DUF202 domain-containing protein
MSMEG_4772	85.4626	-1.69724	1.67207	-1.01506	0.310079	0.749064	unchanged	unchanged	MSMEG_4772	Acyl-CoA synthase
MSMEG_5612	217.631	-1.69686	1.14001	-1.48846	0.136629	0.544447	unchanged	unchanged	MSMEG_5612	Amino-acid acetyltransferase
MSMEG_2269	105.416	-1.69306	1.20332	-1.40698	0.159433	0.575347	unchanged	unchanged	MSMEG_2269	NHL repeat protein
MSMEG_0347	41.9336	-1.6923	2.22133	-0.761839	0.446156	0.859199	unchanged	unchanged	MSMEG_0347	Virulence factor Mce family protein
MSMEG_6907	574.394	-1.69192	0.94172	-1.79662	0.0723952	0.396617	unchanged	unchanged	MSMEG_6907	MmcI protein
MSMEG_4088	38.3932	-1.68829	2.34641	-0.719523	0.471819	0.877057	unchanged	unchanged	MSMEG_4088	Transposase
MSMEG_6166	47.3596	-1.68802	2.14623	-0.786506	0.431571	0.853412	unchanged	unchanged	MSMEG_6166	Uncharacterized protein
MSMEG_2978	25.7998	-1.68561	2.44156	-0.690381	0.489955	0.883605	unchanged	unchanged	MSMEG_2978	ABC transporter ATP-binding protein
MSMEG_4124	76.4713	-1.6845	1.69114	-0.996074	0.319214	0.760656	unchanged	unchanged	MSMEG_4124	MmgE/PrpD N-terminal domain-containing protein
MSMEG_1291	140.588	-1.68307	1.40364	-1.19908	0.230497	0.663338	unchanged	unchanged	MSMEG_1291	Oxidoreductase
MSMEG_5926	257.117	-1.68244	1.24069	-1.35605	0.175082	0.603316	unchanged	unchanged	MSMEG_5926	Secreted protein
MSMEG_3138	214.556	-1.68027	1.03129	-1.62929	0.103251	0.475709	unchanged	unchanged	trx	Thioredoxin
MSMEG_3094	9.96063	-1.67998	4.10295	-0.409457	0.682204	NA	unchanged	unchanged	MSMEG_3094	Oxidoreductase, zinc-binding dehydrogenase family protein
MSMEG_5523	116.472	-1.67849	1.30264	-1.28852	0.197564	0.629524	unchanged	unchanged	MSMEG_5523	Peptidase
MSMEG_6508	85.8745	-1.67801	1.50155	-1.11751	0.263775	0.705134	unchanged	unchanged	MSMEG_6508	MarR-family protein transcriptional regulator
MSMEG_0888	19.7729	-1.67687	2.96155	-0.566215	0.571247	0.914209	unchanged	unchanged	MSMEG_0888	PAP2 superfamily protein
MSMEG_1884	126.851	-1.67287	1.4215	-1.17684	0.23926	0.676137	unchanged	unchanged	MSMEG_1884	Uncharacterized protein
MSMEG_6344	48.2066	-1.67227	1.89935	-0.880446	0.378618	0.814088	unchanged	unchanged	MSMEG_6344	Transcriptional regulator
MSMEG_0447	31.003	-1.67108	2.03955	-0.819337	0.412594	0.840287	unchanged	unchanged	MSMEG_0447	Uncharacterized protein
MSMEG_6049	92.9035	-1.671	1.48625	-1.12431	0.260881	0.7045	unchanged	unchanged	MSMEG_6049	Secreted protein
MSMEG_3735	98.599	-1.66688	1.34322	-1.24096	0.214621	0.646876	unchanged	unchanged	MSMEG_3735	Probable membrane transporter protein
MSMEG_4653	84.9112	-1.65977	1.69519	-0.979107	0.327527	0.770394	unchanged	unchanged	MSMEG_4653	AP endonuclease, family protein 2 superfamily protein
MSMEG_3278	87.3343	-1.6581	1.31907	-1.25702	0.208745	0.643163	unchanged	unchanged	MSMEG_3278	DUF385 domain-containing protein
MSMEG_3023	55.1412	-1.65394	1.81629	-0.910613	0.362499	0.798155	unchanged	unchanged	MSMEG_3023	conserved hypothetical protein; this gene contains a frame shift which is not the result of sequencing error
MSMEG_5740	80.3755	-1.65053	1.82223	-0.905776	0.365054	0.800248	unchanged	unchanged	MSMEG_5740	Secreted protein
MSMEG_1554	151.687	-1.64832	1.30518	-1.2629	0.206625	0.642498	unchanged	unchanged	eutC	Ethanolamine ammonia-lyase small subunit (EAL small subunit)
MSMEG_2048	167.894	-1.64466	1.15644	-1.42217	0.154977	0.571041	unchanged	unchanged	MSMEG_2048	Alcohol dehydrogenase
MSMEG_5063	86.663	-1.64066	1.66856	-0.983277	0.325471	0.76941	unchanged	unchanged	MSMEG_5063	Integral membrane protein
MSMEG_2334	14.0422	-1.63796	4.06668	-0.402776	0.687113	0.944405	unchanged	unchanged	MSMEG_2334	hypothetical protein
MSMEG_6179	1120.22	-1.63706	1.36855	-1.19621	0.231617	0.664963	unchanged	unchanged	MSMEG_6179	Acetyl-coenzyme A synthetase (AcCoA synthetase) (Acs)
MSMEG_3012	30.8799	-1.63567	2.74202	-0.596519	0.550829	0.908573	unchanged	unchanged	MSMEG_3012	Acetyl-CoA acetyltransferases
MSMEG_1987	14.4609	-1.63561	3.31843	-0.492886	0.622093	0.930971	unchanged	unchanged	MSMEG_1987	Ethanolamine utilization protein EutQ
MSMEG_6101	119.577	-1.63384	1.75318	-0.931931	0.351372	0.789921	unchanged	unchanged	folK	2-amino-4-hydroxy-6-hydroxymethyldihydropteridine diphosphokinase
MSMEG_3388	31.7554	-1.63237	2.36655	-0.68977	0.490339	0.883605	unchanged	unchanged	MSMEG_3388	alcohol dehydrogenase
MSMEG_2654	1683.29	-1.63219	0.554767	-2.94211	0.00325981	0.0574761	unchanged	unchanged	rpsO	Small ribosomal subunit protein uS15 (30S ribosomal protein S15)
MSMEG_2675	93.8928	-1.63181	1.53511	-1.063	0.287783	0.72883	unchanged	unchanged	MSMEG_2675	ISMsm8, transposase
MSMEG_0466	246.362	-1.62894	1.12643	-1.44611	0.148147	0.562928	unchanged	unchanged	MSMEG_0466	Metallopeptidase DUF4344
MSMEG_1732	55.7107	-1.62871	1.7576	-0.926666	0.3541	0.791197	unchanged	unchanged	MSMEG_1732	Transposase IS116/IS110/IS902 family protein
MSMEG_6580	11.3082	-1.62774	3.73109	-0.436263	0.662646	0.940181	unchanged	unchanged	MSMEG_6580	Transcriptional regulator family protein
MSMEG_1388	73.9922	-1.62322	1.70461	-0.952253	0.340969	0.781753	unchanged	unchanged	MSMEG_1388	Enoyl-CoA hydratase
MSMEG_3056	502.265	-1.61066	0.738518	-2.18093	0.0291887	0.230744	unchanged	unchanged	MSMEG_3056	ABC transporter ATP-binding protein
MSMEG_1510	324.56	-1.61035	0.95952	-1.67829	0.093291	0.453239	unchanged	unchanged	MSMEG_1510	dTDP-4-dehydrorhamnose 3,5-epimerase
MSMEG_0023	169.979	-1.6103	1.07744	-1.49455	0.135031	0.541281	unchanged	unchanged	MSMEG_0023	Cell wall synthesis protein CwsA (Cell wall synthesis and cell shape protein A)
MSMEG_4900	380.577	-1.61002	0.967988	-1.66327	0.0962587	0.460326	unchanged	unchanged	MSMEG_4900	Pks14 protein
MSMEG_5574	256.088	-1.60862	1.04053	-1.54596	0.122115	0.520984	unchanged	unchanged	MSMEG_5574	Substrate binding protein
MSMEG_6245	21.004	-1.60781	3.25035	-0.494656	0.620843	0.930542	unchanged	unchanged	MSMEG_6245	Chloramphenicol resistance protein
MSMEG_5568	319.424	-1.60542	0.994621	-1.61411	0.106505	0.483406	unchanged	unchanged	MSMEG_5568	Clavaldehyde dehydrogenase
MSMEG_5999	125.638	-1.60477	1.36811	-1.17299	0.240802	0.677189	unchanged	unchanged	MSMEG_5999	Short chain dehydrogenase
MSMEG_1337	32.0635	-1.60443	1.5988	-1.00352	0.315611	0.756839	unchanged	unchanged	MSMEG_1337	tRNA-Thr
MSMEG_0823	373.159	-1.5999	0.669978	-2.38799	0.0169408	0.165301	unchanged	unchanged	MSMEG_0823	Septum formation-related domain-containing protein
MSMEG_4577	124.197	-1.59765	1.34235	-1.19019	0.233972	0.667586	unchanged	unchanged	MSMEG_4577	DegV family protein
MSMEG_2590	56.825	-1.59709	1.76669	-0.904002	0.365994	0.801399	unchanged	unchanged	MSMEG_2590	AraC-family protein transcriptional regulator
MSMEG_2176	316.374	-1.59695	0.983773	-1.62329	0.104527	0.477574	unchanged	unchanged	MSMEG_2176	Peptidyl-tRNA hydrolase
MSMEG_5821	249.825	-1.59673	0.90392	-1.76645	0.0773202	0.410016	unchanged	unchanged	MSMEG_5821	Caax amino protease family protein
MSMEG_4643	50.3082	-1.5953	2.03858	-0.782557	0.433887	0.854216	unchanged	unchanged	MSMEG_4643	Resuscitation-promoting factor
MSMEG_1650	902.014	-1.59342	0.579746	-2.74848	0.00598724	0.0867551	unchanged	unchanged	MSMEG_1650	Methyltransferase type 11
MSMEG_1390	58.1973	-1.59281	1.91067	-0.833636	0.404486	0.834764	unchanged	unchanged	MSMEG_1390	Enoyl-CoA hydratase
MSMEG_1497	92.9111	-1.59258	1.23117	-1.29355	0.195821	0.628798	unchanged	unchanged	MSMEG_1497	Acyl-CoA dehydrogenase family protein member 8
MSMEG_2917	4.05045	-1.58882	4.13022	-0.384681	0.700473	NA	unchanged	unchanged	MSMEG_2917	Secreted protein
MSMEG_0312	176.872	-1.57997	1.30576	-1.21001	0.226276	0.660178	unchanged	unchanged	eda	2-dehydro-3-deoxy-phosphogluconate aldolase
MSMEG_1806	119.262	-1.57926	1.06203	-1.48702	0.137009	0.544447	unchanged	unchanged	MSMEG_1806	MobA-like NTP transferase domain-containing protein
MSMEG_2480	71.0184	-1.57898	1.52779	-1.03351	0.301365	0.744868	unchanged	unchanged	MSMEG_2480	Transcriptional regulator, GntR family protein, putative
MSMEG_1969	21.157	-1.57817	2.9159	-0.541229	0.588349	0.917783	unchanged	unchanged	MSMEG_1969	MerR-family protein transcriptional regulator
MSMEG_5234	46.6379	-1.57774	1.79877	-0.877122	0.38042	0.815126	unchanged	unchanged	MSMEG_5234	Short-chain dehydrogenase/reductase SDR
MSMEG_5509	41.03	-1.5764	2.40857	-0.654495	0.512793	0.892528	unchanged	unchanged	MSMEG_5509	Metallo-beta-lactamase domain-containing protein
MSMEG_5457	32.5645	-1.57478	2.41352	-0.652481	0.514091	0.892541	unchanged	unchanged	MSMEG_5457	Shikimate 5-dehydrogenase
MSMEG_2071	126.163	-1.5744	1.44904	-1.08651	0.277253	0.718354	unchanged	unchanged	MSMEG_2071	Transcriptional regulator, TetR family protein
MSMEG_6050	37.961	-1.57147	2.37602	-0.661385	0.508365	0.891626	unchanged	unchanged	MSMEG_6050	Solute-binding lipoprotein
MSMEG_4211	18.6194	-1.56975	3.00118	-0.523043	0.600945	0.921936	unchanged	unchanged	MSMEG_4211	histidine kinase
MSMEG_6078	731.828	-1.56906	0.559279	-2.8055	0.00502382	0.0758283	unchanged	unchanged	MSMEG_6078	LpqE protein
MSMEG_0900	217.981	-1.56647	1.04184	-1.50356	0.132695	0.537257	unchanged	unchanged	MSMEG_0900	Eptc-inducible aldehyde dehydrogenase
MSMEG_5432	352.105	-1.56637	0.988256	-1.58498	0.11297	0.498685	unchanged	unchanged	pth	Peptidyl-tRNA hydrolase (PTH)
MSMEG_3238	147.743	-1.56566	0.952863	-1.64311	0.100361	0.470917	unchanged	unchanged	MSMEG_3238	Sulfurtransferase
MSMEG_4172	110.734	-1.56522	1.32086	-1.18501	0.236015	0.671108	unchanged	unchanged	MSMEG_4172	D-ribose-binding periplasmic protein RbsB
MSMEG_6758	3067.78	-1.56116	1.2406	-1.25839	0.208251	0.643163	unchanged	unchanged	MSMEG_6758	Transport integral membrane protein
MSMEG_1333	88.7181	-1.56055	1.5839	-0.985256	0.324498	0.768611	unchanged	unchanged	MSMEG_1333	Tle1 phospholipase domain-containing protein
MSMEG_5738	70.1316	-1.55758	1.67094	-0.932159		NA	unchanged	unchanged	MSMEG_5738	UBP-type domain-containing protein
MSMEG_2821	38.6741	-1.55544	1.90646	-0.815878	0.41457	0.842514	unchanged	unchanged	MSMEG_2821	This gene is disrupted by an IS1549 element.; IS1549, transposase, interruption-C; identified by similarity to GB:AAC38260.1
MSMEG_0963	17.4403	-1.55329	3.35473	-0.463017	0.643352	0.933316	unchanged	unchanged	MSMEG_0963	Uncharacterized protein
MSMEG_0539	833.446	-1.5529	0.527035	-2.94648	0.0032141	0.057264	unchanged	unchanged	MSMEG_0539	Transcriptional regulator, Crp/Fnr family protein
MSMEG_2506	130.798	-1.54858	1.2792	-1.21059	0.226054	0.660178	unchanged	unchanged	MSMEG_2506	Carboxyvinyl-carboxyphosphonate phosphorylmutase
MSMEG_3549	18.7025	-1.54809	3.28802	-0.470827	0.637765	0.932231	unchanged	unchanged	ehuD	Ectoine/hydroxyectoine ABC transporter, permease protein EhuD
MSMEG_3435	266.553	-1.5436	1.12654	-1.3702	0.170623	0.594664	unchanged	unchanged	MSMEG_3435	ParD-like antitoxin of type II toxin-antitoxin system
MSMEG_0593	132.959	-1.54341	1.1834	-1.30422	0.19216	0.625702	unchanged	unchanged	MSMEG_0593	LUD domain-containing protein
MSMEG_4709	117.884	-1.53746	1.40876	-1.09136	0.275116	0.716307	unchanged	unchanged	MSMEG_4709	Enoyl-CoA hydratase
MSMEG_5287	165.099	-1.53565	1.13847	-1.34887	0.177378	0.604754	unchanged	unchanged	MSMEG_5287	Dehydrogenase
MSMEG_4059	31.5924	-1.53377	2.5569	-0.599854	0.548604	0.907191	unchanged	unchanged	MSMEG_4059	Haloacid dehalogenase, type II
MSMEG_2072	133.242	-1.53362	1.08449	-1.41414	0.157321	0.571473	unchanged	unchanged	MSMEG_2072	3-hydroxy-3-methylglutaryl-CoA lyase
MSMEG_3396	152.527	-1.53112	1.36734	-1.11978	0.262807	0.705134	unchanged	unchanged	MSMEG_3396	Transcriptional regulator, IclR family protein
MSMEG_1211	623.281	-1.53079	0.600515	-2.54913	0.0107993	0.125185	unchanged	unchanged	MSMEG_1211	Fatty acid desaturase
MSMEG_6911	107.66	-1.52898	1.25301	-1.22025	0.22237	0.655854	unchanged	unchanged	MSMEG_6911	ABC transporter, ATP-binding protein GluA
MSMEG_4601	182.421	-1.52796	1.132	-1.34978	0.177085	0.604726	unchanged	unchanged	MSMEG_4601	Transcriptional regulator, AraC family protein
MSMEG_2042	83.6894	-1.52392	1.50934	-1.00966	0.312658	0.752873	unchanged	unchanged	MSMEG_2042	Phosphotransferase enzyme family protein
MSMEG_1810	346.317	-1.52374	1.06095	-1.43621	0.150944	0.564064	unchanged	unchanged	MSMEG_1810	Uncharacterized protein
MSMEG_4281	1077.43	-1.52361	0.56543	-2.69461	0.00704705	0.0952091	unchanged	unchanged	MSMEG_4281	Probable cytosol aminopeptidase
MSMEG_0465	150.037	-1.52048	1.36225	-1.11615	0.264356	0.705134	unchanged	unchanged	MSMEG_0465	Transcriptional regulator, TetR family protein
MSMEG_6088	241.036	-1.51635	1.23279	-1.23002	0.218691	0.653442	unchanged	unchanged	MSMEG_6088	Phosphoglycerate mutase
MSMEG_4166	77.9039	-1.51534	2.07761	-0.729366	0.465778	0.871136	unchanged	unchanged	MSMEG_4166	Acyl-CoA dehydrogenase
MSMEG_4203	12.41	-1.50925	3.68688	-0.409358	0.682277	0.944405	unchanged	unchanged	MSMEG_4203	Peptidase S8 and S53, subtilisin, kexin, sedolisin
MSMEG_5514	296.147	-1.50869	0.781188	-1.93128	0.053449	0.330312	unchanged	unchanged	MSMEG_5514	Lipoprotein LpqN
MSMEG_6585	71.7627	-1.50782	2.01844	-0.747026	0.455048	0.864428	unchanged	unchanged	MSMEG_6585	Acyl-CoA dehydrogenase
MSMEG_2307	37.1862	-1.50569	1.76677	-0.852227	0.394088	0.828186	unchanged	unchanged	MSMEG_2307	conserved hypothetical protein
MSMEG_4486	56.1185	-1.5052	2.14998	-0.700099	0.483865	0.88038	unchanged	unchanged	MSMEG_4486	Transcriptional regulator, ArsR family protein
MSMEG_1238	1879.38	-1.50094	0.577874	-2.59735	0.00939451	0.112968	unchanged	unchanged	MSMEG_1238	Type III restriction enzyme, res subunit
MSMEG_1139	52.0215	-1.4993	1.98118	-0.756771	0.449187	0.860914	unchanged	unchanged	MSMEG_1139	Transcription regulator
MSMEG_6588	130.655	-1.49903	1.48401	-1.01012	0.312437	0.752653	unchanged	unchanged	MSMEG_6588	Fumarylacetoacetate
MSMEG_2406	47.5655	-1.4989	1.97804	-0.757772	0.448588	0.860914	unchanged	unchanged	MSMEG_2406	Transcriptional regulator, TetR family protein, putative
MSMEG_6324	27.2419	-1.49866	2.58439	-0.579888	0.56199	0.913003	unchanged	unchanged	MSMEG_6324	Peroxidase
MSMEG_0536	83.4965	-1.4985	1.63571	-0.916117	0.359605	0.79674	unchanged	unchanged	MSMEG_0536	Intracellular protease, PfpI family protein
MSMEG_4111	308.894	-1.49742	1.05841	-1.41479	0.15713	0.571348	unchanged	unchanged	MSMEG_4111	Alpha-methylacyl-CoA racemase
MSMEG_3161	244.22	-1.49465	0.799705	-1.86901	0.061622	0.360188	unchanged	unchanged	MSMEG_3161	DUF4333 domain-containing protein
MSMEG_3087	216.658	-1.4903	1.14225	-1.30471	0.191991	0.625702	unchanged	unchanged	secG	Protein-export membrane protein SecG
MSMEG_3607	88.9839	-1.49015	1.89125	-0.787922	0.430742	0.85295	unchanged	unchanged	MSMEG_3607	D-threitol dehydrogenase
MSMEG_2725	488.578	-1.48998	0.56454	-2.63927	0.00830837	0.104685	unchanged	unchanged	MSMEG_2725	Glutamate transporter permease protein GluD
MSMEG_4829	47.8598	-1.48946	2.22751	-0.668664	0.50371	0.887932	unchanged	unchanged	MSMEG_4829	Cytochrome P450
MSMEG_0652	19.1179	-1.48866	3.08509	-0.482532	0.629428	0.931247	unchanged	unchanged	MSMEG_0652	Integral membrane protein
MSMEG_4066	189.536	-1.48651	1.04815	-1.41822	0.156127	0.571348	unchanged	unchanged	MSMEG_4066	Dipeptidyl aminopeptidase
MSMEG_6745	111.742	-1.48604	1.24234	-1.19616	0.231636	0.664963	unchanged	unchanged	MSMEG_6745	Transcriptional regulator, GntR family protein
MSMEG_6812	22.4832	-1.48528	3.33101	-0.445896	0.655672	0.938548	unchanged	unchanged	MSMEG_6812	major facilitator superfamily; this gene contains a frame shift which is not the result of sequencing error; identified by match to protein family HMM PF00083
MSMEG_1634	320.137	-1.48505	0.90695	-1.63741	0.101544	0.473111	unchanged	unchanged	MSMEG_1634	Probable forkhead-associated protein
MSMEG_6803	98.5212	-1.48399	1.65918	-0.894415	0.3711	0.806485	unchanged	unchanged	MSMEG_6803	Ribose transport system permease protein RbsC
MSMEG_1625	21.4826	-1.48324	2.58099	-0.57468	0.565508	0.913003	unchanged	unchanged	MSMEG_1625	Amino acid transporter, putative
MSMEG_4487	146.224	-1.48289	1.43821	-1.03107	0.30251	0.746068	unchanged	unchanged	MSMEG_4487	Ferric uptake regulation protein
MSMEG_0966	25.6609	-1.4821	2.74125	-0.540668	0.588737	0.917783	unchanged	unchanged	MSMEG_0966	Peptidase
MSMEG_4650	10.5117	-1.48062	3.92161	-0.377553	0.705762	NA	unchanged	unchanged	MSMEG_4650	Oxidoreductase YisS
MSMEG_5336	14.4086	-1.48002	3.50137	-0.422696	0.672517	0.942895	unchanged	unchanged	MSMEG_5336	Amidate substrates transporter protein
MSMEG_5608	28.0309	-1.4789	2.44069	-0.605936	0.544557	0.90463	unchanged	unchanged	MSMEG_5608	Acetyl-CoA acetyltransferase
MSMEG_4849	216.108	-1.47699	1.15827	-1.27517	0.202249	0.635253	unchanged	unchanged	MSMEG_4849	Carveol dehydrogenase
MSMEG_5202	41.6805	-1.4758	1.94964	-0.756957	0.449076	0.860914	unchanged	unchanged	MSMEG_5202	Conserved membrane protein
MSMEG_1166	13.5034	-1.46991	1.9518	-0.753105	0.451387	0.862584	unchanged	unchanged	MSMEG_1166	tRNA-Tyr
MSMEG_1885	2007.52	-1.46923	0.536111	-2.74054	0.0061339	0.0882185	unchanged	unchanged	MSMEG_1885	2Fe-2S iron-sulfur cluster binding domain protein
MSMEG_6591	216.309	-1.46677	0.677438	-2.16517	0.0303746	0.237907	unchanged	unchanged	MSMEG_6591	Aminotransferase, class V family protein
MSMEG_0278	9.61052	-1.46573	3.99362	-0.367016	0.713607	NA	unchanged	unchanged	MSMEG_0278	Uncharacterized protein
MSMEG_5491	48.1523	-1.465	2.10897	-0.694652	0.487274	0.881497	unchanged	unchanged	MSMEG_5491	Acyl-CoA dehydrogenase
MSMEG_1837	268.7	-1.46393	1.29333	-1.1319	0.257675	0.701784	unchanged	unchanged	MSMEG_1837	Secreted protein
MSMEG_2437	1577.66	-1.4636	0.497669	-2.94091	0.00327245	0.0574761	unchanged	unchanged	rimM	Ribosome maturation factor RimM
MSMEG_1985	227.293	-1.46242	0.968956	-1.50927	0.131229	0.537257	unchanged	unchanged	MSMEG_1985	Transcriptional regulator, LysR family protein
MSMEG_3563	58.2869	-1.46223	1.89033	-0.773532	0.439208	0.855874	unchanged	unchanged	MSMEG_3563	Drug transporter
MSMEG_0830	236.67	-1.46038	1.24205	-1.17578	0.239683	0.676594	unchanged	unchanged	MSMEG_0830	Acetyltransferase, gnat family protein
MSMEG_3099	503.612	-1.46035	0.60311	-2.42136	0.0154624	0.157173	unchanged	unchanged	pgl	6-phosphogluconolactonase (6PGL)
MSMEG_6337	147.53	-1.45685	1.19108	-1.22313	0.221279	0.654688	unchanged	unchanged	MSMEG_6337	Phosphotransferase enzyme family protein
MSMEG_1212	55.0029	-1.45658	1.64685	-0.884461	0.376448	0.812622	unchanged	unchanged	MSMEG_1212	Secreted protein
MSMEG_6861	12.0935	-1.45603	3.59645	-0.404854		NA	unchanged	unchanged	MSMEG_6861	Cupin domain protein
MSMEG_4128	553.307	-1.4526	0.552809	-2.62767	0.00859717	0.106246	unchanged	unchanged	MSMEG_4128	Methyltransferase domain-containing protein
MSMEG_5179	27.3687	-1.45125	2.8194	-0.514737	0.606737	0.925676	unchanged	unchanged	MSMEG_5179	DoxX subfamily protein, putative
MSMEG_3766	1979.77	-1.45114	0.518848	-2.79685	0.00516041	0.0772862	unchanged	unchanged	MSMEG_3766	Uncharacterized protein
MSMEG_2023	20.0196	-1.44942	2.98251	-0.485972	0.626987	0.931247	unchanged	unchanged	MSMEG_2023	CAIB/BAIF family protein
MSMEG_3344	754.214	-1.44777	1.40656	-1.0293	0.303338	0.746068	unchanged	unchanged	MSMEG_3344	PE-PGRS family protein
MSMEG_5635	559.644	-1.44619	0.667088	-2.16792	0.0301651	0.236907	unchanged	unchanged	MSMEG_5635	Kanamycin biosynthetic protein
MSMEG_6733	392.731	-1.4441	0.782893	-1.84457	0.0651006	0.374328	unchanged	unchanged	MSMEG_6733	Hydrolase, carbon-nitrogen family protein
MSMEG_2737	89.1536	-1.44383	1.31738	-1.09598	0.273086	0.714586	unchanged	unchanged	MSMEG_2737	Ppe family protein
MSMEG_5931	147.683	-1.44347	1.20061	-1.20228	0.229255	0.663338	unchanged	unchanged	MSMEG_5931	Short chain dehydrogenase
MSMEG_5638	166.199	-1.4427	1.07403	-1.34327	0.179186	0.606928	unchanged	unchanged	MSMEG_5638	Metallo-beta-lactamase family protein
MSMEG_0097	167.182	-1.4416	1.29893	-1.10983	0.267071	0.706534	unchanged	unchanged	MSMEG_0097	Oxidoreductase, zinc-binding dehydrogenase family protein
MSMEG_4363	13.4388	-1.43926	3.28474	-0.438164	0.661267	0.939855	unchanged	unchanged	MSMEG_4363	SnoaL-like domain-containing protein
MSMEG_1811	2945.86	-1.43893	0.489065	-2.94221	0.00325878	0.0574761	unchanged	unchanged	maf	Nucleoside triphosphate pyrophosphatase
MSMEG_5183	190.972	-1.43702	1.05468	-1.36251	0.173036	0.598758	unchanged	unchanged	MSMEG_5183	3-Hydroxyacyl-CoA dehydrogenase
MSMEG_0113	13.0014	-1.43664	3.05828	-0.469755	0.63853	0.932231	unchanged	unchanged	MSMEG_0113	Taurine transport system permease protein TauC
MSMEG_1343	539.125	-1.43567	0.600959	-2.38897	0.0168956	0.165183	unchanged	unchanged	MSMEG_1343	tRNA-Trp
MSMEG_3623	86.3874	-1.43407	1.43336	-1.0005	0.317071	0.758082	unchanged	unchanged	ureG	Urease accessory protein UreG
MSMEG_6340	33.5801	-1.43368	2.92823	-0.489606	0.624413	0.931247	unchanged	unchanged	MSMEG_6340	Short-chain dehydrogenase/reductase SDR
MSMEG_4582	291.661	-1.43339	1.10775	-1.29396	0.19568	0.628798	unchanged	unchanged	MSMEG_4582	VWA containing CoxE-like protein
MSMEG_6383	367.109	-1.43284	0.872188	-1.64281	0.100423	0.470917	unchanged	unchanged	MSMEG_6383	Transcription regulator FurA
MSMEG_3797	80.2032	-1.43235	1.40559	-1.01904	0.308184	0.746644	unchanged	unchanged	MSMEG_3797	Esterase family protein
MSMEG_5912	216.001	-1.42853	1.08726	-1.31388	0.188886	0.622844	unchanged	unchanged	MSMEG_5912	Putative succinate-semialdehyde dehydrogenase [NADP(+)] (SSADH) (SSDH)
MSMEG_4384	98.8888	-1.42817	1.58326	-0.902047	0.367032	0.802771	unchanged	unchanged	MSMEG_4384	peptidoglycan glycosyltransferase
MSMEG_1735	748.625	-1.42758	0.931088	-1.53323	0.125218	0.527577	unchanged	unchanged	MSMEG_1735	Dihydrolipoamide dehydrogenase
MSMEG_3881	170.7	-1.42259	1.39293	-1.02129	0.307116	0.746325	unchanged	unchanged	MSMEG_3881	Proline dipeptidase
MSMEG_6744	163.799	-1.42022	1.12844	-1.25857	0.208184	0.643163	unchanged	unchanged	MSMEG_6744	Oxidoreductase FAD/NAD
MSMEG_3246	459.785	-1.42014	0.603282	-2.35402	0.0185717	0.176092	unchanged	unchanged	MSMEG_3246	Response regulator
MSMEG_0678	316.552	-1.41944	0.726484	-1.95385	0.0507192	0.320926	unchanged	unchanged	dcd	dCTP deaminase, dUMP-forming
MSMEG_6322	24.5182	-1.41871	2.32885	-0.609189	0.542399	0.903759	unchanged	unchanged	MSMEG_6322	Diacylglycerol O-acyltransferase
MSMEG_3652	160.315	-1.4184	1.15394	-1.22918	0.219004	0.653442	unchanged	unchanged	MSMEG_3652	CDP-diacylglycerol-glycerol-3-phosphate
MSMEG_6263	37.1659	-1.41739	2.1782	-0.650715	0.51523	0.892541	unchanged	unchanged	MSMEG_6263	Glutamate synthase family protein
MSMEG_3410	41.9184	-1.41686	2.16636	-0.654025	0.513096	0.892528	unchanged	unchanged	MSMEG_3410	Transcriptional regulator, TetR family protein
MSMEG_4974	257.681	-1.41642	0.612037	-2.31427	0.0206531	0.188153	unchanged	unchanged	MSMEG_4974	Rrf2 family protein (Putative transcriptional regulator)
MSMEG_6424	693.358	-1.41614	0.579403	-2.44414	0.0145199	0.149746	unchanged	unchanged	MSMEG_6424	Probable conserved transmembrane protein
MSMEG_2666	148.497	-1.415	1.33102	-1.06309	0.287741	0.72883	unchanged	unchanged	MSMEG_2666	Multimeric flavodoxin WrbA
MSMEG_1284	74.7899	-1.41256	1.35387	-1.04335	0.296785	0.737634	unchanged	unchanged	MSMEG_1284	Ribonuclease VapC (RNase VapC)
MSMEG_3074	262.288	-1.41152	1.06256	-1.32842	0.184041	0.613047	unchanged	unchanged	MSMEG_3074	DUF2581 domain-containing protein
MSMEG_3701	17.1251	-1.41025	3.8432	-0.366946	0.713659	0.950943	unchanged	unchanged	MSMEG_3701	Uncharacterized protein
MSMEG_6035	80.7368	-1.40898	1.60143	-0.879827	0.378953	0.814088	unchanged	unchanged	MSMEG_6035	Nitrilotriacetate monooxygenase component B
MSMEG_5757	30.0268	-1.40823	1.70691	-0.82502	0.40936	0.838393	unchanged	unchanged	MSMEG_5757	tRNA-Glu
MSMEG_5541	1376.07	-1.40816	0.507445	-2.775	0.00552015	0.0816194	unchanged	unchanged	pgi	Glucose-6-phosphate isomerase (GPI)
MSMEG_5849	239.45	-1.40707	0.797671	-1.76397	0.0777365	0.410721	unchanged	unchanged	MSMEG_5849	RelA/SpoT domain-containing protein
MSMEG_2070	180.933	-1.40666	1.06834	-1.31669	0.187944	0.622027	unchanged	unchanged	MSMEG_2070	Acyl-CoA dehydrogenase family protein
MSMEG_1998	98.3367	-1.40659	1.32715	-1.05986	0.28921	0.729126	unchanged	unchanged	MSMEG_1998	Hydrolase, alpha/beta fold family protein
MSMEG_5243	25.6318	-1.406	2.5283	-0.556106	0.578139	0.916652	unchanged	unchanged	MSMEG_5243	Helix-turn-helix motif
MSMEG_5884	39.8481	-1.40449	2.06624	-0.67973	0.496675	0.886581	unchanged	unchanged	MSMEG_5884	3-hydroxyisobutyrate dehydrogenase family protein
MSMEG_2909	75.7571	-1.40439	1.39325	-1.008	0.313456	0.754168	unchanged	unchanged	MSMEG_2909	Starvation-sensing protein RspA
MSMEG_6358	330.99	-1.40116	1.04405	-1.34204	0.179582	0.606928	unchanged	unchanged	MSMEG_6358	Mesocentin
MSMEG_3312	36.8853	-1.40102	2.60893	-0.53701	0.591261	0.919031	unchanged	unchanged	MSMEG_3312	Hemerythrin HHE cation binding domain subfamily protein, putative
MSMEG_5171	128.489	-1.40029	1.43819	-0.973649	0.330231	0.771781	unchanged	unchanged	MSMEG_5171	Uncharacterized protein
MSMEG_3414	46.7343	-1.39924	2.26159	-0.618695	0.536117	0.90301	unchanged	unchanged	MSMEG_3414	Integral membrane protein
MSMEG_3115	178.706	-1.39863	1.18937	-1.17594	0.239619	0.676594	unchanged	unchanged	MSMEG_3115	Regulatory protein, DeoR
MSMEG_3447	43.8751	-1.39236	2.11616	-0.657966	0.51056	0.891864	unchanged	unchanged	MSMEG_3447	Two-component system response regulator
MSMEG_4918	606.562	-1.39178	0.93791	-1.48392	0.13783	0.545921	unchanged	unchanged	glgB	1,4-alpha-glucan branching enzyme GlgB
MSMEG_3785	191.614	-1.39166	0.753452	-1.84705	0.0647399	0.373366	unchanged	unchanged	MSMEG_3785	PfkB-family protein carbohydrate kinase
MSMEG_6586	22.6438	-1.3915	2.84325	-0.489403	0.624556	0.931247	unchanged	unchanged	MSMEG_6586	Alpha/beta hydrolase, putative
MSMEG_6728	8.96787	-1.39147	4.33665	-0.320863	0.748314	NA	unchanged	unchanged	MSMEG_6728	Cytoplasmic protein
MSMEG_0216	720.472	-1.39044	0.489427	-2.84095	0.00449787	0.0717365	unchanged	unchanged	MSMEG_0216	3-hydroxyacyl-CoA dehydrogenase
MSMEG_5165	14.6218	-1.38842	3.52075	-0.394352	0.693321	0.947087	unchanged	unchanged	MSMEG_5165	Integral membrane protein
MSMEG_5449	16.9207	-1.38684	3.75444	-0.369385	0.71184	0.950214	unchanged	unchanged	MSMEG_5449	AbiEi antitoxin C-terminal domain-containing protein
MSMEG_1805	413.319	-1.38555	0.598294	-2.31583	0.0205675	0.188027	unchanged	unchanged	MSMEG_1805	Uncharacterized protein
MSMEG_4727	712.935	-1.38108	0.534216	-2.58525	0.00973097	0.11629	unchanged	unchanged	MSMEG_4727	Mycocerosic acid synthase-like polyketide synthase (MAS-like PKS)
MSMEG_0481	40.0588	-1.37931	2.43033	-0.567541	0.570347	0.913585	unchanged	unchanged	MSMEG_0481	FAD dependent oxidoreductase
MSMEG_3301	234.213	-1.3776	0.756292	-1.82152	0.0685286	0.384131	unchanged	unchanged	MSMEG_3301	Luciferase-like domain-containing protein
MSMEG_5219	201.396	-1.37695	1.05461	-1.30565	0.19167	0.625702	unchanged	unchanged	MSMEG_5219	Riboflavin biosynthesis protein RibD C-domain protein
MSMEG_4681	225.395	-1.37571	1.20647	-1.14028	0.254172	0.697528	unchanged	unchanged	MSMEG_4681	DUF1542 domain-containing protein
MSMEG_6837	50.2658	-1.37563	1.78274	-0.771639	0.440329	0.857191	unchanged	unchanged	MSMEG_6837	Haloalkane dehalogenase
MSMEG_1410	133.991	-1.37525	0.835196	-1.64663	0.0996349	0.469499	unchanged	unchanged	MSMEG_1410	Carveol dehydrogenase
MSMEG_1379	363.724	-1.37327	0.986431	-1.39216	0.163873	0.585218	unchanged	unchanged	MSMEG_1379	FAD dependent oxidoreductase domain-containing protein
MSMEG_0327	75.2315	-1.37293	1.72098	-0.797763	0.425008	0.848225	unchanged	unchanged	MSMEG_0327	Aldehyde dehydrogenase
MSMEG_2137	91.1392	-1.37162	1.35272	-1.01397	0.310597	0.749156	unchanged	unchanged	MSMEG_2137	Permease of the major facilitator superfamily protein
MSMEG_1397	2018.6	-1.36787	0.470136	-2.90953	0.00361971	0.0611657	unchanged	unchanged	MSMEG_1397	Transcriptional regulator, TetR family protein
MSMEG_1644	49.2366	-1.36708	1.53924	-0.888148	0.374461	0.811035	unchanged	unchanged	MSMEG_1644	Diphosphate--fructose-6-phosphate 1-phosphotransferase
MSMEG_2696	571.895	-1.3669	0.605486	-2.25753	0.0239749	0.202631	unchanged	unchanged	MSMEG_2696	Conserved membrane alanine rich protein
MSMEG_0043	60.7221	-1.36586	1.92999	-0.707703	0.47913	0.877206	unchanged	unchanged	MSMEG_0043	Extradiol ring-cleavage dioxygenase, class III enzyme, subunit B
MSMEG_3686	139.935	-1.36415	1.26282	-1.08024	0.280036	0.720722	unchanged	unchanged	MSMEG_3686	Secreted protein
MSMEG_5615	57.2622	-1.36253	2.16875	-0.628255	0.529837	0.898743	unchanged	unchanged	MSMEG_5615	DUF985 domain-containing protein
MSMEG_1477	990.221	-1.36083	0.591944	-2.29892	0.0215093	0.19169	unchanged	unchanged	MSMEG_1477	Major facilitator superfamily protein
MSMEG_5339	42.2363	-1.35904	1.89682	-0.716482	0.473694	0.877206	unchanged	unchanged	MSMEG_5339	Nitrile hydratase regulator1
MSMEG_5158	189.305	-1.35845	1.1143	-1.21911	0.222801	0.656053	unchanged	unchanged	MSMEG_5158	Sensor histidine kinase
MSMEG_5880	42.6794	-1.35801	2.25723	-0.601628	0.547422	0.906468	unchanged	unchanged	MSMEG_5880	Nicotine dehydrogenase
MSMEG_2896	193.346	-1.35774	1.07315	-1.26519	0.205802	0.642342	unchanged	unchanged	MSMEG_2896	Luciferase-like domain-containing protein
MSMEG_1723	79.9313	-1.35648	2.10338	-0.644904	0.518989	0.894458	unchanged	unchanged	MSMEG_1723	Transmembrane protein
MSMEG_3473	21.0232	-1.35221	3.23983	-0.41737	0.676408	0.943938	unchanged	unchanged	upp	Uracil phosphoribosyltransferase
MSMEG_6126	83.069	-1.35159	1.31364	-1.02889	0.30353	0.746068	unchanged	unchanged	MSMEG_6126	D-isomer specific 2-hydroxyacid dehydrogenase
MSMEG_0636	431.695	-1.34828	1.6748	-0.805035	0.4208	0.846565	unchanged	unchanged	MSMEG_0636	SnoaL-like domain-containing protein
MSMEG_6898	200.005	-1.34817	1.34584	-1.00173	0.316474	0.757407	unchanged	unchanged	MSMEG_6898	Uncharacterized protein
MSMEG_6183	370.856	-1.34726	0.687535	-1.95955	0.0500479	0.319854	unchanged	unchanged	MSMEG_6183	Serine protease
MSMEG_0576	532.098	-1.3441	0.914902	-1.46912	0.141801	0.549751	unchanged	unchanged	MSMEG_0576	MmpL4 protein
MSMEG_1461	18.8589	-1.34401	3.01204	-0.446213	0.655444	0.938548	unchanged	unchanged	MSMEG_1461	5-oxovalerate dehydrogenase
MSMEG_3574	311.462	-1.34101	0.865615	-1.5492	0.121332	0.519766	unchanged	unchanged	MSMEG_3574	TPR domain protein
MSMEG_0453	135.524	-1.33857	1.42764	-0.937609	0.348445	0.787057	unchanged	unchanged	aroK	Gluconokinase
MSMEG_5333	55.5407	-1.33824	2.05523	-0.651136	0.514958	0.892541	unchanged	unchanged	MSMEG_5333	Intersectin-EH binding protein Ibp1
MSMEG_0337	82.7384	-1.33816	1.65079	-0.810618	0.417585	0.844457	unchanged	unchanged	MSMEG_0337	Exopolyphosphatase
MSMEG_4664	320.348	-1.33667	0.841463	-1.5885	0.112173	0.497439	unchanged	unchanged	MSMEG_4664	acetolactate synthase
MSMEG_0598	131.819	-1.33659	1.26504	-1.05656	0.290714	0.730816	unchanged	unchanged	MSMEG_0598	Lipoprotein
MSMEG_2119	129.008	-1.33594	1.23088	-1.08535	0.277766	0.718718	unchanged	unchanged	nagA	N-acetylglucosamine-6-phosphate deacetylase
MSMEG_6181	7.97615	-1.3323	4.12201	-0.323216		NA	unchanged	unchanged	MSMEG_6181	Uncharacterized protein
MSMEG_3681	168.206	-1.33066	0.811103	-1.64056	0.10089	0.471678	unchanged	unchanged	MSMEG_3681	DUF732 domain-containing protein
MSMEG_1136	297.415	-1.32987	0.813706	-1.63434	0.102188	0.473761	unchanged	unchanged	MSMEG_1136	Secreted protein
MSMEG_3622	159.023	-1.32975	1.51585	-0.877233	0.38036	0.815126	unchanged	unchanged	MSMEG_3622	Urease accessory protein UreD
MSMEG_6047	303.88	-1.32675	1.24241	-1.06788	0.285574	0.726681	unchanged	unchanged	MSMEG_6047	Cation ABC transporter, periplasmic cation-binding protein, putative
MSMEG_4908	393.31	-1.32671	0.640004	-2.07297	0.0381749	0.276613	unchanged	unchanged	MSMEG_4908	Endo-type 6-aminohexanoate oligomer hydrolase
MSMEG_3631	590.476	-1.32481	0.520422	-2.54565	0.0109075	0.125291	unchanged	unchanged	MSMEG_3631	Integral membrane protein
MSMEG_6682	29.8904	-1.32395	2.71953	-0.486832	0.626378	0.931247	unchanged	unchanged	MSMEG_6682	RNA polymerase sigma-70 factor, putative
MSMEG_6559	127.177	-1.32287	1.26535	-1.04546	0.295811	0.736171	unchanged	unchanged	MSMEG_6559	PE-PGRS family protein
MSMEG_6582	24.9088	-1.32145	2.63567	-0.501373	0.616109	0.927033	unchanged	unchanged	MSMEG_6582	Pyridine nucleotide-disulphide oxidoreductase domain protein
MSMEG_4116	239.819	-1.32048	1.16167	-1.13672	0.255657	0.700279	unchanged	unchanged	MSMEG_4116	3-hydroxybutyryl-CoA dehydrogenase
MSMEG_5030	54.3223	-1.32014	2.24213	-0.588787	0.556004	0.908858	unchanged	unchanged	MSMEG_5030	Deazaflavin-dependent nitroreductase family protein
MSMEG_4685	128.386	-1.31954	1.46975	-0.897794	0.369295	0.804112	unchanged	unchanged	MSMEG_4685	Oxidoreductase
MSMEG_5193	37.3017	-1.31759	2.11153	-0.623996	0.53263	0.899512	unchanged	unchanged	MSMEG_5193	Transcriptional regulator, AraC family protein
MSMEG_6840	29.5703	-1.31735	2.29953	-0.57288	0.566726	0.913585	unchanged	unchanged	MSMEG_6840	LysR-family protein transcriptional regulator
MSMEG_6473	98.7327	-1.31724	1.60176	-0.82237	0.410866	0.839753	unchanged	unchanged	MSMEG_6473	Tetracenomycin polyketide synthesis O-methyltransferase TcmP
MSMEG_4985	119.589	-1.31584	1.62997	-0.807279	0.419506	0.845976	unchanged	unchanged	MSMEG_4985	Carbonic anhydrase
MSMEG_4456	20.9513	-1.3157	2.93193	-0.448747	0.653614	0.937632	unchanged	unchanged	MSMEG_4456	Carboxymuconolactone decarboxylase family protein
MSMEG_2826	272.404	-1.31528	1.10528	-1.19	0.234048	0.667586	unchanged	unchanged	MSMEG_2826	PIN like domain-containing protein
MSMEG_2000	56.5185	-1.31349	1.94636	-0.674842	0.499776	0.886866	unchanged	unchanged	MSMEG_2000	SnoaL-like domain-containing protein
MSMEG_0508	52.414	-1.31299	1.85606	-0.707404	0.479315	0.877206	unchanged	unchanged	MSMEG_0508	Glycerol-phosphate porter
MSMEG_5433	81.465	-1.31261	2.00667	-0.654124	0.513032	0.892528	unchanged	unchanged	MSMEG_5433	4Fe-4S binding domain protein
MSMEG_4257	679.473	-1.31176	0.671376	-1.95384	0.0507205	0.320926	unchanged	unchanged	MSMEG_4257	Uncharacterized protein
MSMEG_1848	502.373	-1.31155	0.649142	-2.02043	0.0433384	0.296563	unchanged	unchanged	MSMEG_1848	formate dehydrogenase-O, major subunit; this gene contains a frame shift which is not the result of sequencing error; identified by match to protein family HMM PF00384; match to protein family HMM PF04879
MSMEG_3236	832.557	-1.31024	0.54123	-2.42085	0.0154841	0.157173	unchanged	unchanged	MSMEG_3236	ABC-type amino acid transport system, permease component
MSMEG_5790	737.078	-1.30974	0.577363	-2.26849	0.0232993	0.201196	unchanged	unchanged	MSMEG_5790	Uncharacterized protein MSMEG_5790/MSMEI_5637
MSMEG_4461	72.45	-1.30893	1.72458	-0.758989	0.447859	0.860389	unchanged	unchanged	MSMEG_4461	Conserved hypothetical integral membrane protein
MSMEG_4342	416.968	-1.3086	1.15866	-1.1294	0.258728	0.702252	unchanged	unchanged	MSMEG_4342	Metallo-beta-lactamase family protein
MSMEG_0865	41.3865	-1.30651	2.60137	-0.502237	0.615501	0.927033	unchanged	unchanged	MSMEG_0865	Bacterial membrane flanked domain family protein
MSMEG_0961	115.117	-1.30592	1.29848	-1.00573	0.314546	0.755536	unchanged	unchanged	MSMEG_0961	conserved hypothetical protein; this gene contains a frame shift which is not the result of sequencing error
MSMEG_5467	72.9024	-1.30573	1.22303	-1.06763	0.285689	0.726681	unchanged	down	MSMEG_5467	tRNA-Ala
MSMEG_2536	469.769	-1.30501	0.650167	-2.0072	0.0447285	0.301449	unchanged	unchanged	MSMEG_2536	3-oxoacyl-[acyl-carrier-protein] reductase
MSMEG_4358	287.139	-1.30422	1.16693	-1.11766	0.263713	0.705134	unchanged	unchanged	MSMEG_4358	D-beta-hydroxybutyrate dehydrogenase
MSMEG_0895	266.175	-1.30139	1.17986	-1.10301	0.270024	0.710099	unchanged	unchanged	MSMEG_0895	Bacterial regulatory protein, GntR family protein
MSMEG_5443	243.536	-1.30096	0.806695	-1.61271	0.106808	0.483406	unchanged	unchanged	MSMEG_5443	Dehydrogenase
MSMEG_0340	12.4234	-1.30074	3.21532	-0.404544	0.685813	0.944405	unchanged	unchanged	MSMEG_0340	Enoyl-CoA hydratase/isomerase family protein
MSMEG_4596	652.706	-1.30062	0.928512	-1.40076	0.161286	0.579549	unchanged	unchanged	MSMEG_4596	PknH-like extracellular domain-containing protein
MSMEG_1384	69.7566	-1.30056	1.657	-0.784891	0.432517	0.853412	unchanged	unchanged	MSMEG_1384	(S)-ureidoglycine aminohydrolase cupin domain-containing protein
MSMEG_1559	1598.84	-1.30039	0.463161	-2.80765	0.00499048	0.0755338	unchanged	unchanged	glmM	Phosphoglucosamine mutase
MSMEG_0761	94.5982	-1.29909	1.56054	-0.832462	0.405148	0.835672	unchanged	unchanged	MSMEG_0761	Conserved domain protein
MSMEG_5040	52.2444	-1.29875	2.12436	-0.611361	0.540961	0.903759	unchanged	unchanged	MSMEG_5040	Transcriptional regulator, TetR family protein
MSMEG_5275	1366.33	-1.29649	0.704996	-1.839		NA	unchanged	unchanged	MSMEG_5275	Permease of the major facilitator superfamily protein
MSMEG_4285	284.967	-1.29342	1.19157	-1.08548	0.277708	0.718718	unchanged	unchanged	lipB	Octanoyltransferase
MSMEG_2277	57.7946	-1.2925	2.13994	-0.603987	0.545852	0.905224	unchanged	unchanged	dnl1	DNA ligase B
MSMEG_5626	55.0972	-1.29217	1.61725	-0.798997	0.424292	0.847653	unchanged	unchanged	MSMEG_5626	Luciferase
MSMEG_0563	140.964	-1.29009	1.03876	-1.24195	0.214253	0.646725	unchanged	unchanged	MSMEG_0563	Uncharacterized protein
MSMEG_4688	1258.58	-1.28971	0.65749	-1.96157	0.0498126	0.319728	unchanged	unchanged	MSMEG_4688	DSBA-like thioredoxin domain-containing protein
MSMEG_4047	40.3596	-1.28909	2.33861	-0.55122	0.581483	0.916652	unchanged	unchanged	MSMEG_4047	Dihydropteroate synthase
MSMEG_6361	239.566	-1.28499	1.1877	-1.08192	0.27929	0.720722	unchanged	unchanged	MSMEG_6361	Transcriptional regulator, MarR family protein
MSMEG_6315	620.81	-1.28329	0.895182	-1.43355	0.1517	0.564617	unchanged	unchanged	MSMEG_6315	Lipoprotein LpqH
MSMEG_2188	65.6875	-1.28295	1.64306	-0.78083	0.434903	0.855633	unchanged	unchanged	MSMEG_2188	Integral membrane protein
MSMEG_0395	269.239	-1.28265	1.06918	-1.19965	0.230275	0.663338	unchanged	unchanged	MSMEG_0395	Uncharacterized protein
MSMEG_4253	144.755	-1.28097	1.42685	-0.897759	0.369314	0.804112	unchanged	unchanged	MSMEG_4253	GDP-mannose-dependent alpha-(1-6)-phosphatidylinositol monomannoside mannosyltransferase
MSMEG_3222	3064.04	-1.27978	0.43021	-2.97478	0.002932	0.0536085	unchanged	unchanged	MSMEG_3222	Phosphatidylglycerol--prolipoprotein diacylglyceryl transferase
MSMEG_6571	56.7051	-1.27955	1.81423	-0.705288	0.480631	0.877945	unchanged	unchanged	MSMEG_6571	Integral membrane protein
MSMEG_4034	146.39	-1.27832	1.34474	-0.950608	0.341804	0.781753	unchanged	unchanged	MSMEG_4034	NAD dependent epimerase/dehydratase family protein
MSMEG_4971	169.537	-1.27828	0.981271	-1.30268	0.192685	0.625702	unchanged	unchanged	MSMEG_4971	Oxidoreductase
MSMEG_3633	54.3282	-1.27823	1.84282	-0.693627	0.487916	0.88236	unchanged	unchanged	MSMEG_3633	Ferric cations import ATP-binding protein FbpC
MSMEG_6042	170.027	-1.27445	1.13749	-1.1204	0.262543	0.705134	unchanged	unchanged	MSMEG_6042	HTH-type transcriptional repressor KstR
MSMEG_1767	12.8802	-1.27371	4.09947	-0.310702		NA	unchanged	unchanged	MSMEG_1767	Transmembrane protein
MSMEG_5246	55.5799	-1.27205	1.82851	-0.695675	0.486633	0.881497	unchanged	unchanged	MSMEG_5246	NAD(P)H nitroreductase acg
MSMEG_2620	398.691	-1.27162	0.675268	-1.88313	0.0596825	0.352614	unchanged	unchanged	MSMEG_2620	Glyoxalase-like domain-containing protein
MSMEG_0318	52.9819	-1.26904	2.30085	-0.551554	0.581254	0.916652	unchanged	unchanged	MSMEG_0318	AMP-dependent synthetase and ligase
MSMEG_1947	101.268	-1.2669	1.00534	-1.26017	0.207607	0.643163	unchanged	unchanged	MSMEG_1947	Glutaredoxin domain-containing protein
MSMEG_2728	449.721	-1.26483	0.98118	-1.28909	0.197367	0.629524	unchanged	unchanged	MSMEG_2728	Glutamate transport ATP-binding protein GluA
MSMEG_6438	1147.96	-1.26442	0.552203	-2.28978	0.0220338	0.194161	unchanged	unchanged	MSMEG_6438	Histone-like protein Hns
MSMEG_4990	169.492	-1.26274	1.12999	-1.11748	0.263787	0.705134	unchanged	unchanged	MSMEG_4990	DNA-binding response regulator
MSMEG_0832	212.966	-1.26236	0.783385	-1.61141	0.10709	0.483406	unchanged	unchanged	def	Peptide deformylase (PDF)
MSMEG_6617	67.4964	-1.26057	1.57686	-0.799418	0.424048	0.847653	unchanged	unchanged	MSMEG_6617	Nudix hydrolase
MSMEG_3229	145.599	-1.25957	1.19273	-1.05604	0.29095	0.730816	unchanged	unchanged	MSMEG_3229	DUF4190 domain-containing protein
MSMEG_5263	3795.91	-1.25554	0.473664	-2.6507	0.00803247	0.1029	unchanged	unchanged	MSMEG_5263	Transcription elongation factor GreA (Transcript cleavage factor GreA)
MSMEG_3680	624.798	-1.25492	0.790803	-1.5869		NA	unchanged	unchanged	MSMEG_3680	PASTA domain-containing protein
MSMEG_0794	192.062	-1.25245	1.13636	-1.10215	0.270394	0.710107	unchanged	unchanged	MSMEG_0794	SGNH hydrolase-type esterase domain-containing protein
MSMEG_0217	176.72	-1.25206	1.27902	-0.978923	0.327618	0.770394	unchanged	unchanged	MSMEG_0217	alcohol dehydrogenase
MSMEG_4851	55.3404	-1.25117	1.89957	-0.658657	0.510116	0.891626	unchanged	unchanged	MSMEG_4851	Caib/baif family protein
MSMEG_0501	69.739	-1.25023	1.78485	-0.700469	0.483634	0.88038	unchanged	unchanged	MSMEG_0501	Glucosamine-6-phosphate deaminase 1
MSMEG_3786	69.4637	-1.24872	2.28142	-0.547345	0.584142	0.916804	unchanged	unchanged	MSMEG_3786	D-amino acid deaminase
MSMEG_4703	408.42	-1.24861	0.631913	-1.97592	0.0481633	0.315312	unchanged	unchanged	MSMEG_4703	Glycerol-3-phosphate acyltransferase
MSMEG_1560	197.858	-1.24734	1.22034	-1.02212	0.306723	0.746308	unchanged	unchanged	MSMEG_1560	ESX-1 secretion-associated protein
MSMEG_5993	98.7875	-1.24715	1.79316	-0.695501	0.486741	0.881497	unchanged	unchanged	MSMEG_5993	Acyl-CoA dehydrogenase
MSMEG_3146	340.254	-1.24684	0.856101	-1.45642	0.145278	0.556724	unchanged	unchanged	MSMEG_3146	Invasin 1
MSMEG_1829	199.554	-1.24546	1.10188	-1.13031	0.258346	0.702252	unchanged	unchanged	MSMEG_1829	Bifunctional F420 biosynthesis protein FbiB [Includes: Coenzyme F420:L-glutamate ligase
MSMEG_6151	33.5574	-1.24462	2.4175	-0.514839	0.606666	0.925676	unchanged	unchanged	MSMEG_6151	Alpha/beta hydrolase fold-1
MSMEG_1513	414.65	-1.24428	1.05084	-1.18409	0.236379	0.671594	unchanged	unchanged	MSMEG_1513	Luciferase-like domain-containing protein
MSMEG_1174	6.05176	-1.24354	4.12607	-0.301386	0.76312	NA	unchanged	unchanged	MSMEG_1174	Cadmium inducible protein cadi
MSMEG_5150	202.909	-1.24325	1.32476	-0.938473	0.348002	0.787057	unchanged	unchanged	MSMEG_5150	Putative pterin-4-alpha-carbinolamine dehydratase (PHS)
MSMEG_4057	58.006	-1.2421	1.69141	-0.734357	0.462731	0.869208	unchanged	unchanged	MSMEG_4057	Transcriptional regulator, GntR family protein
MSMEG_0729	87.9091	-1.24047	1.27883	-0.97	0.332047	0.77353	unchanged	unchanged	MSMEG_0729	Threonine efflux protein
MSMEG_0781	339.29	-1.23955	0.71096	-1.74349	0.0812485	0.417479	unchanged	unchanged	MSMEG_0781	Amino acid permease
MSMEG_0638	1374.72	-1.23833	0.531292	-2.33079	0.0197646	0.184161	unchanged	unchanged	MSMEG_0638	Conserved hypothetical proline and threonine rich protein
MSMEG_3391	46.3921	-1.23593	1.91213	-0.646361	0.518046	0.894368	unchanged	unchanged	MSMEG_3391	L-carnitine dehydratase/bile acid-inducible protein F
MSMEG_3411	101.712	-1.23498	1.53118	-0.806555	0.419923	0.845976	unchanged	unchanged	MSMEG_3411	MOSC domain protein
MSMEG_4373	16.8841	-1.2348	2.74892	-0.449196	0.65329	0.937477	unchanged	unchanged	MSMEG_4373	Polysaccharide deacetylase, putative
MSMEG_6756	1425.77	-1.23471	0.489123	-2.52434	0.0115916	0.1297	unchanged	unchanged	glpK	Glycerol kinase
MSMEG_6301	265.69	-1.23461	0.81864	-1.50813	0.131522	0.537257	unchanged	unchanged	ligD	DNA polymerase LigD, polymerase domain
MSMEG_5003	39.5821	-1.23446	2.3537	-0.524478	0.599946	0.921624	unchanged	unchanged	MSMEG_5003	O-methyltransferase, family protein 3
MSMEG_2669	242.99	-1.23393	1.04966	-1.17555	0.239773	0.676594	unchanged	unchanged	MSMEG_2669	Hydrolase
MSMEG_3123	3178.21	-1.23336	0.431872	-2.85584	0.00429238	0.0694933	unchanged	unchanged	sufD	FeS assembly protein SufD
MSMEG_5882	49.9553	-1.23329	2.30344	-0.535413	0.592365	0.919236	unchanged	unchanged	MSMEG_5882	Carbon monoxide dehydrogenase medium chain
MSMEG_0394	734.117	-1.23304	0.713018	-1.72932	0.0837512	0.426557	unchanged	unchanged	MSMEG_0394	Uncharacterized protein
MSMEG_6869	77.7922	-1.23219	1.61439	-0.763251	0.445314	0.859055	unchanged	unchanged	MSMEG_6869	Regulatory protein
MSMEG_0422	235.696	-1.23171	0.697174	-1.76671	0.0772761	0.410016	unchanged	unchanged	MSMEG_0422	Transferase
MSMEG_3028	151.551	-1.2304	0.88609	-1.38858	0.164962	0.586075	unchanged	unchanged	aroE	Shikimate-5-dehydrogenase
MSMEG_6277	130.974	-1.23009	1.19529	-1.02912	0.303425	0.746068	unchanged	unchanged	MSMEG_6277	Lipid II isoglutaminyl synthase (glutamine-hydrolyzing) subunit GatD
MSMEG_1325	191.178	-1.22947	1.05942	-1.16051	0.245839	0.685041	unchanged	unchanged	recD	RecBCD enzyme subunit RecD
MSMEG_2609	134.059	-1.22768	2.79091	-0.439885	0.660021	0.939475	unchanged	unchanged	cbiQ	Cobalt ABC transporter, permease protein CbiQ
MSMEG_5783	894.777	-1.2263	0.567208	-2.162	0.0306184	0.23917	unchanged	unchanged	MSMEG_5783	Mycothiol acetyltransferase (MSH acetyltransferase)
MSMEG_6920	806.136	-1.22622	0.461859	-2.65498	0.00793139	0.102712	unchanged	unchanged	MSMEG_6920	Transmembrane protein
MSMEG_3100	613.474	-1.22517	0.549208	-2.2308	0.0256943	0.212022	unchanged	unchanged	opcA	OpcA protein
MSMEG_4536	61.0853	-1.22494	1.78788	-0.685137	0.493257	0.883605	unchanged	unchanged	MSMEG_4536	Thioester domain-containing protein
MSMEG_3688	395.514	-1.22401	0.976284	-1.25374	0.209937	0.643767	unchanged	unchanged	MSMEG_3688	Integral membrane protein
MSMEG_5069	336.812	-1.22358	1.01554	-1.20485	0.228261	0.662161	unchanged	unchanged	MSMEG_5069	Sec-independent protein translocase protein TatB
MSMEG_0129	475.996	-1.22314	0.682911	-1.79107	0.073282	0.400323	unchanged	unchanged	MSMEG_0129	Cyclase/dehydrase family protein
MSMEG_0549	465.423	-1.22299	0.689707	-1.7732	0.0761961	0.406285	unchanged	unchanged	MSMEG_0549	ABC transporter, permease protein
MSMEG_4898	1311.92	-1.22273	0.529912	-2.30743	0.021031	0.189696	unchanged	unchanged	MSMEG_4898	Lipoprotein LprD
MSMEG_2665	229.978	-1.22223	1.29815	-0.941514	0.346442	0.786319	unchanged	unchanged	MSMEG_2665	TPR repeat-containing protein
MSMEG_6353	738.877	-1.22181	0.781228	-1.56397	0.117825	0.51122	unchanged	unchanged	MSMEG_6353	Delta3,5-delta2,4-dienoyl-CoA isomerase
MSMEG_5113	233.394	-1.22055	1.12683	-1.08318	0.278729	0.719925	unchanged	unchanged	MSMEG_5113	conserved hypothetical protein; this region contains one or more premature stops and/or frameshifts which are not the result of sequencing error
MSMEG_3328	48.0612	-1.21962	2.49101	-0.489608	0.624411	0.931247	unchanged	unchanged	MSMEG_3328	Uncharacterized protein
MSMEG_6456	33.5089	-1.21842	1.9	-0.641274	0.521344	0.894993	unchanged	unchanged	MSMEG_6456	Uncharacterized protein
MSMEG_2990	82.5375	-1.21807	1.49861	-0.812802	0.416331	0.844456	unchanged	unchanged	MSMEG_2990	Fe-S protein, radical SAM family protein
MSMEG_2745	494.831	-1.21769	0.676527	-1.79991	0.0718744	0.395992	unchanged	unchanged	MSMEG_2745	hydrolase; this gene contains a frame shift which is not the result of sequencing error; identified by match to protein family HMM PF00561
MSMEG_1547	1262.01	-1.21697	0.481154	-2.52927	0.0114301	0.12914	unchanged	down	MSMEG_1547	Glycerol dehydratase large subunit
MSMEG_3304	41.4446	-1.21643	1.84087	-0.660792	0.508746	0.891626	unchanged	unchanged	MSMEG_3304	Succinate semialdehyde dehydrogenase
MSMEG_4953	72.2729	-1.21615	1.54192	-0.788721	0.430275	0.852517	unchanged	unchanged	MSMEG_4953	Transcriptional regulator
MSMEG_3878	130.763	-1.21531	1.39288	-0.872516	0.382927	0.816933	unchanged	unchanged	cobL	Precorrin-6Y C5,15-methyltransferase (Decarboxylating)
MSMEG_2111	211.44	-1.2141	1.21739	-0.997297	0.31862	0.760281	unchanged	unchanged	MSMEG_2111	Secreted chorismate mutase (CM)
MSMEG_5220	496.881	-1.21372	0.968802	-1.25281	0.210276	0.643826	unchanged	unchanged	MSMEG_5220	Esterase/lipase/thioesterase
MSMEG_1395	148.425	-1.21241	1.18073	-1.02683	0.304499	0.746093	unchanged	unchanged	MSMEG_1395	Lipoprotein, putative
MSMEG_6031	66.5738	-1.20933	1.26483	-0.956122	0.33901	0.779724	unchanged	unchanged	MSMEG_6031	Putative short-chain type dehydrogenase/reductase MSMEG_6031/MSMEI_5872
MSMEG_6784	88.9435	-1.20886	1.54015	-0.7849	0.432512	0.853412	unchanged	unchanged	MSMEG_6784	Beta-lactamase
MSMEG_5010	83.2325	-1.20858	1.55847	-0.775489	0.438051	0.855874	unchanged	unchanged	MSMEG_5010	Smu12A
MSMEG_0898	64.4249	-1.20836	2.22874	-0.542173	0.5877	0.917783	unchanged	unchanged	MSMEG_0898	Tagatose-1,6-bisphosphate aldolase GatY
MSMEG_1917	449.729	-1.20785	0.625586	-1.93075	0.0535134	0.330312	unchanged	unchanged	MSMEG_1917	Biotinylated protein TB7.3 homolog
MSMEG_4911	594.099	-1.20769	0.617214	-1.95669	0.0503841	0.319854	unchanged	unchanged	pncB	Nicotinate phosphoribosyltransferase
MSMEG_0026	103.741	-1.20726	1.66377	-0.72562	0.468072	0.872891	unchanged	unchanged	MSMEG_0026	Cell division protein CrgA
MSMEG_6144	88.4914	-1.20659	1.54145	-0.782766		NA	unchanged	unchanged	MSMEG_6144	Pe family protein
MSMEG_5573	80.1813	-1.20638	1.55355	-0.776532	0.437435	0.855874	unchanged	unchanged	MSMEG_5573	Sugar ABC transporter permease protein
MSMEG_6792	35.4332	-1.20552	2.64765	-0.455317	0.648881	0.935957	unchanged	unchanged	MSMEG_6792	Inner membrane permease YgbN
MSMEG_5670	97.1458	-1.20356	1.30429	-0.922775	0.356124	0.793883	unchanged	unchanged	MSMEG_5670	Efflux membrane protein
MSMEG_4604	153.551	-1.20225	1.35333	-0.888363	0.374345	0.811035	unchanged	unchanged	MSMEG_4604	Uncharacterized protein
MSMEG_0822	81.4803	-1.20159	1.57789	-0.761513	0.446351	0.859199	unchanged	unchanged	MSMEG_0822	Cytochrome P450
MSMEG_5992	68.4801	-1.20132	1.45375	-0.826357	0.408601	0.837727	unchanged	unchanged	MSMEG_5992	DNA-binding protein
MSMEG_5407	30.5134	-1.20107	1.96441	-0.611414	0.540925	0.903759	unchanged	unchanged	MSMEG_5407	Integral membrane protein
MSMEG_5166	40.8157	-1.20046	2.39406	-0.501435	0.616065	0.927033	unchanged	unchanged	MSMEG_5166	Na+/solute symporter
MSMEG_6235	229.707	-1.19954	1.04664	-1.14608	0.25176	0.694681	unchanged	unchanged	MSMEG_6235	Thiopurine S-methyltransferase (Tpmt) superfamily protein
MSMEG_5700	1653.11	-1.19836	0.444087	-2.69848	0.00696574	0.0947891	unchanged	unchanged	MSMEG_5700	Secreted protein
MSMEG_3416	124.653	-1.19806	1.55496	-0.770475	0.441018	0.857191	unchanged	unchanged	MSMEG_3416	EamA domain-containing protein
MSMEG_6362	172.411	-1.19741	1.06145	-1.12809	0.259282	0.702252	unchanged	unchanged	MSMEG_6362	Quinone oxidoreductase
MSMEG_2843	8.03999	-1.19733	4.1115	-0.291215	0.770887	NA	unchanged	unchanged	ssuD	Nitrilotriacetate monooxygenase component A
MSMEG_1842	480.614	-1.19709	0.680101	-1.76016	0.0783803	0.412618	unchanged	unchanged	MSMEG_1842	Transcriptional regulator, TetR family protein
MSMEG_6465	79.3517	-1.19661	1.65757	-0.721907	0.470352	0.875384	unchanged	unchanged	MSMEG_6465	Chloride channel
MSMEG_3235	4253.13	-1.19582	0.427141	-2.79959	0.0051168	0.0768315	unchanged	unchanged	MSMEG_3235	ABC-type amino acid transport system, secreted component
MSMEG_0174	12.6331	-1.19528	3.64766	-0.327685	0.74315	0.956939	unchanged	unchanged	MSMEG_0174	Inner membrane protein
MSMEG_2463	50.185	-1.1952	1.86273	-0.641637	0.521109	0.894993	unchanged	unchanged	MSMEG_2463	Nicotine dehydrogenase chain A
MSMEG_2424	549.511	-1.19504	0.529841	-2.25546	0.0241042	0.202631	unchanged	unchanged	ftsY	Signal recognition particle receptor FtsY (SRP receptor)
MSMEG_6297	25.1244	-1.19277	2.76108	-0.431992		NA	unchanged	unchanged	MSMEG_6297	Aldehyde dehydrogenase
MSMEG_5835	410.674	-1.19265	0.603836	-1.97512	0.0482542	0.315312	unchanged	unchanged	MSMEG_5835	KsdD-like steroid dehydrogenase MSMEG_5835
MSMEG_4173	13.0243	-1.19208	2.97177	-0.401134	0.688322	0.945156	unchanged	unchanged	MSMEG_4173	MaoC family protein
MSMEG_0977	137.85	-1.19112	1.0954	-1.08739	0.276866	0.718066	unchanged	unchanged	MSMEG_0977	DUF4229 domain-containing protein
MSMEG_3141	122.958	-1.19054	1.59173	-0.747956	0.454487	0.864218	unchanged	unchanged	MSMEG_3141	Conserved domain protein
MSMEG_1964	21.1361	-1.1901	2.94345	-0.404321	0.685977	0.944405	unchanged	unchanged	MSMEG_1964	Mitomycin radical oxidase
MSMEG_4540	60.4517	-1.19005	1.66733	-0.713743	0.475386	0.877206	unchanged	unchanged	MSMEG_4540	Acetyltransferase, gnat family protein
MSMEG_1171	53.9266	-1.18822	1.89507	-0.627005	0.530656	0.898743	unchanged	unchanged	MSMEG_1171	Low molecular weight phosphotyrosine protein phosphatase
MSMEG_4190	216.195	-1.1868	0.792618	-1.49732	0.13431	0.540973	unchanged	unchanged	MSMEG_4190	Inositol monophosphatase family protein
MSMEG_4848	24.1915	-1.18648	2.53551	-0.467946	0.639823	0.932231	unchanged	unchanged	MSMEG_4848	Uncharacterized protein
MSMEG_0360	136.686	-1.18536	0.865512	-1.36955	0.170827	0.594664	unchanged	unchanged	MSMEG_0360	Small secreted protein
MSMEG_3091	125.966	-1.18138	1.23913	-0.953396	0.340389	0.781726	unchanged	unchanged	MSMEG_3091	Ribose transport ATP-binding protein RbsA
MSMEG_1979	18.7281	-1.18013	2.98965	-0.394738	0.693036	0.946921	unchanged	unchanged	MSMEG_1979	Antibiotic biosynthesis monooxygenase
MSMEG_5690	136.158	-1.17949	1.29468	-0.911029	0.36228	0.798155	unchanged	unchanged	MSMEG_5690	Cyclase/dehydrase
MSMEG_0632	90.2451	-1.17771	1.301	-0.905238	0.365339	0.800569	unchanged	unchanged	MSMEG_0632	Uncharacterized protein
MSMEG_3371	61.6202	-1.17703	2.00563	-0.586864	0.557295	0.908858	unchanged	unchanged	MSMEG_3371	short-chain dehydrogenase/reductase SDR; this region contains one or more premature stops and/or frameshifts which are not the result of sequencing error; identified by match to protein family HMM PF00106
MSMEG_4576	45.0962	-1.17696	2.32004	-0.507299	0.611945	0.926322	unchanged	unchanged	MSMEG_4576	SpfH domain protein
MSMEG_4115	286.203	-1.17687	1.08236	-1.08732	0.276894	0.718066	unchanged	unchanged	MSMEG_4115	3-hydroxybutyryl-CoA dehydrogenase
MSMEG_0156	62.4619	-1.17519	1.69584	-0.692985	0.488319	0.882743	unchanged	unchanged	MSMEG_0156	Transcriptional regulator, LysR family protein
MSMEG_3806	219.233	-1.17463	0.748975	-1.56832	0.116807	0.509086	unchanged	unchanged	MSMEG_3806	Winged helix DNA-binding domain-containing protein
MSMEG_0938	853.011	-1.17436	0.682236	-1.72134	0.0851892	0.431254	unchanged	unchanged	MSMEG_0938	DUF3109 family protein
MSMEG_5502	699.112	-1.17415	0.962656	-1.2197	0.222578	0.655854	unchanged	unchanged	MSMEG_5502	PE-PPE domain-containing protein
MSMEG_4588	21.3409	-1.17244	3.20811	-0.365462	0.714767	0.950995	unchanged	unchanged	MSMEG_4588	ABC nitrate/sulfonate/bicarbonate family protein transporter, inner membrane subunit
MSMEG_1847	8.68739	-1.1721	4.04021	-0.29011	0.771732	NA	unchanged	unchanged	MSMEG_1847	4Fe-4S ferredoxin, iron-sulfur binding protein
MSMEG_4569	93.7101	-1.17156	1.50802	-0.77689	0.437223	0.855874	unchanged	unchanged	MSMEG_4569	DUF403 domain-containing protein
MSMEG_6735	23.4631	-1.17154	3.12676	-0.374682		NA	unchanged	unchanged	MSMEG_6735	Amino acid permease, putative
MSMEG_3004	963.905	-1.17153	0.485948	-2.41082	0.0159166	0.159851	unchanged	unchanged	MSMEG_3004	Deazaflavin-dependent nitroreductase family protein
MSMEG_1663	238.97	-1.17129	0.851921	-1.37488	0.169168	0.59352	unchanged	unchanged	MSMEG_1663	Transcriptional regulator, AsnC family protein
MSMEG_5808	42.0537	-1.16911	2.65717	-0.439983	0.65995	0.939475	unchanged	unchanged	MSMEG_5808	Binding-protein-dependent transport systems inner membrane component
MSMEG_1966	25.3349	-1.16836	2.6355	-0.443317	0.657536	0.939161	unchanged	unchanged	MSMEG_1966	SnoaL-like domain-containing protein
MSMEG_4965	39.5074	-1.16836	2.30259	-0.507411	0.611866	0.926322	unchanged	unchanged	MSMEG_4965	Uncharacterized protein
MSMEG_4321	1474.65	-1.166	0.426826	-2.73179	0.00629919	0.0891568	unchanged	unchanged	MSMEG_4321	DUF3052 domain-containing protein
MSMEG_4114	557.399	-1.16523	0.643785	-1.80997	0.0703006	0.391038	unchanged	unchanged	menB	Naphthoate synthase
MSMEG_5402	52.7864	-1.16341	1.8506	-0.628665	0.529568	0.898743	unchanged	unchanged	MSMEG_5402	Dehydrogenase DhgA
MSMEG_4381	76.393	-1.16336	1.58727	-0.732928	0.463602	0.869208	unchanged	unchanged	MSMEG_4381	Amidase
MSMEG_3180	212.993	-1.16181	1.08602	-1.06979	0.284715	0.726681	unchanged	unchanged	MSMEG_3180	Transcriptional regulator, MerR family protein
MSMEG_4732	85.6727	-1.16146	1.64784	-0.704838	0.480911	0.877945	unchanged	unchanged	MSMEG_4732	Glycosyl transferase, group 2 family protein, putative
MSMEG_4697	279.302	-1.15932	0.905962	-1.27966	0.200666	0.633494	unchanged	unchanged	MSMEG_4697	Uncharacterized protein
MSMEG_1898	3.68961	-1.15604	4.24589	-0.272273	0.785412	NA	unchanged	unchanged	MSMEG_1898	Succinyl-CoA:3-ketoacid-coenzyme A transferase 1
MSMEG_1740	90.9038	-1.15583	1.49187	-0.774755	0.438484	0.855874	unchanged	unchanged	MSMEG_1740	Dehydrogenase/reductase SDR family protein member 4
MSMEG_3409	37.4391	-1.15532	2.12453	-0.5438	0.586579	0.917448	unchanged	unchanged	MSMEG_3409	Oxidoreductase
MSMEG_0149	25.283	-1.15458	2.15013	-0.53698	0.591281	0.919031	unchanged	unchanged	MSMEG_0149	ThiC family protein
MSMEG_4698	181.405	-1.15442	0.785534	-1.4696	0.14167	0.549611	unchanged	unchanged	MSMEG_4698	Thioesterase
MSMEG_4370	110.856	-1.15365	1.44424	-0.798791	0.424411	0.847653	unchanged	unchanged	MSMEG_4370	Regulatory protein
MSMEG_6411	149.852	-1.15114	1.586	-0.725809	0.467956	0.872891	unchanged	unchanged	MSMEG_6411	Uncharacterized protein
MSMEG_6655	89.1772	-1.1495	1.31702	-0.872807	0.382768	0.816933	unchanged	unchanged	MSMEG_6655	Uncharacterized protein
MSMEG_1635	1104.95	-1.14885	0.425793	-2.69814	0.00697277	0.0947891	unchanged	unchanged	MSMEG_1635	Nitroreductase family protein
MSMEG_4667	61.5785	-1.14659	1.66172	-0.690005	0.490191	0.883605	unchanged	unchanged	MSMEG_4667	Transcriptional regulator, LysR family protein
MSMEG_6899	319.343	-1.14532	0.674078	-1.69909	0.0893014	0.442007	unchanged	unchanged	MSMEG_6899	Transmembrane protein
MSMEG_2769	169.861	-1.14279	1.12654	-1.01443	0.31038	0.749064	unchanged	unchanged	MSMEG_2769	Trk system potassium uptake protein TrkA
MSMEG_5699	164.927	-1.14232	1.32992	-0.858937	0.390375	0.825519	unchanged	unchanged	MSMEG_5699	ThiS family protein
MSMEG_1393	1084.94	-1.14232	0.702176	-1.62682	0.103775	0.476391	unchanged	unchanged	MSMEG_1393	Threonine rich protein
MSMEG_3105	1335.79	-1.14212	0.428065	-2.66809	0.00762842	0.100032	unchanged	unchanged	cyoE	Protoheme IX farnesyltransferase
MSMEG_0208	78.7954	-1.14	2.01607	-0.565458	0.571762	0.914209	unchanged	unchanged	MSMEG_0208	Ribonuclease
MSMEG_2960	862.335	-1.13975	0.910468	-1.25183	0.210631	0.643942	unchanged	unchanged	yajC	Preprotein translocase, YajC subunit
MSMEG_5818	28.0322	-1.13798	2.42442	-0.469381	0.638798	0.932231	unchanged	unchanged	MSMEG_5818	Virulence factor Mce family protein
MSMEG_2504	81.4508	-1.13649	1.46515	-0.775682	0.437937	0.855874	unchanged	unchanged	MSMEG_2504	3-isopropylmalate dehydratase small subunit
MSMEG_1275	29.6792	-1.13641	2.12971	-0.5336	0.593618	0.919797	unchanged	unchanged	MSMEG_1275	HNH nuclease, putative
MSMEG_0851	10.0087	-1.13425	4.10727	-0.276158		NA	unchanged	unchanged	MSMEG_0851	Citrate transporter
MSMEG_6545	143.208	-1.13375	1.04515	-1.08476	0.278026	0.719071	unchanged	unchanged	MSMEG_6545	Phosphoglycerate mutase family protein
MSMEG_0244	658.709	-1.13349	0.606957	-1.86749	0.061833	0.36074	unchanged	unchanged	MSMEG_0244	Two component response transcriptional regulatory protein prra
MSMEG_5651	29.8049	-1.13346	2.29372	-0.494157	0.621195	0.930626	unchanged	unchanged	MSMEG_5651	Transcriptional regulator, LuxR family protein
MSMEG_3332	114.766	-1.13322	1.28269	-0.883475	0.37698	0.813316	unchanged	unchanged	MSMEG_3332	Transcriptional regulator, TetR family protein
MSMEG_1061	130.961	-1.13111	1.53461	-0.737066	0.461082	0.868783	unchanged	unchanged	MSMEG_1061	Phosphohydrolase
MSMEG_1651	1786.26	-1.12705	0.432179	-2.60784	0.00911159	0.111181	unchanged	unchanged	metX	Homoserine O-acetyltransferase (HAT)
MSMEG_3059	139.222	-1.12697	1.33958	-0.841291	0.400185	0.832389	unchanged	unchanged	MSMEG_3059	Esterase
MSMEG_1924	264.457	-1.12655	1.0993	-1.02478	0.305466	0.746093	unchanged	unchanged	MSMEG_1924	N-acetyltransferase Ats1
MSMEG_6561	179.292	-1.12538	1.14459	-0.98322	0.325499	0.76941	unchanged	unchanged	MSMEG_6561	Nonspecific lipid-transfer protein
MSMEG_1531	159.539	-1.12439	1.22965	-0.914401	0.360506	0.797051	unchanged	unchanged	MSMEG_1531	Zinc finger CGNR domain-containing protein
MSMEG_1864	23.3399	-1.12435	2.58808	-0.434433	0.663974	0.940181	unchanged	unchanged	MSMEG_1864	Transposase
MSMEG_6116	711.562	-1.12251	0.631568	-1.77734	0.0755128	0.404877	unchanged	unchanged	MSMEG_6116	Oxo-4-hydroxy-4-carboxy-5-ureidoimidazoline decarboxylase domain-containing protein
MSMEG_1156	38.0866	-1.12209	2.24913	-0.4989	0.61785	0.928317	unchanged	unchanged	MSMEG_1156	Dihydrodipicolinate synthetase
MSMEG_6523	65.0749	-1.12149	1.90993	-0.587186	0.557079	0.908858	unchanged	unchanged	MSMEG_6523	ABC transporter, membrane spanning protein
MSMEG_5414	1421.96	-1.12002	0.446329	-2.50941	0.0120933	0.134205	unchanged	unchanged	MSMEG_5414	Septum formation initiator subfamily protein, putative
MSMEG_0639	1482.81	-1.11872	0.379765	-2.94583	0.00322085	0.057264	unchanged	unchanged	MSMEG_0639	Oligopeptide transport ATP-binding protein AppF
MSMEG_6211	50.9575	-1.11835	2.05641	-0.543835	0.586555	0.917448	unchanged	unchanged	MSMEG_6211	Uncharacterized protein
MSMEG_0502	167.874	-1.11816	1.22922	-0.909651	0.363006	0.798155	unchanged	unchanged	MSMEG_0502	Glucosidase
MSMEG_3331	159.429	-1.11769	1.11368	-1.0036	0.315571	0.756839	unchanged	unchanged	MSMEG_3331	Lipopolysaccharide assembly protein A domain-containing protein
MSMEG_6458	1617.55	-1.1173	0.446457	-2.5026	0.0123286	0.134824	unchanged	unchanged	MSMEG_6458	Glutamate synthase, small subunit
MSMEG_5736	63.2207	-1.11499	2.12331	-0.525121	0.599499	0.921624	unchanged	unchanged	MSMEG_5736	Cyclase/dehydrase
MSMEG_3648	2461.39	-1.11466	0.465432	-2.3949	0.0166249	0.164153	unchanged	unchanged	gcvH	Glycine cleavage system H protein
MSMEG_0932	508.48	-1.11436	0.650714	-1.71253	0.0867999	0.435201	unchanged	unchanged	MSMEG_0932	ROK family protein
MSMEG_3327	12.8207	-1.11271	3.64123	-0.305586	0.75992	0.960153	unchanged	unchanged	MSMEG_3327	Hydrophobic protein
MSMEG_1360	86.0519	-1.11257	1.4967	-0.743346	0.457272	0.865423	unchanged	unchanged	MSMEG_1360	Endonuclease/exonuclease/phosphatase
MSMEG_1866	76.4369	-1.11183	1.54052	-0.721721	0.470466	0.875384	unchanged	unchanged	MSMEG_1866	Transposase B
MSMEG_0175	12.2378	-1.1113	4.03983	-0.275086	0.78325	0.964393	unchanged	unchanged	MSMEG_0175	FAD dependent oxidoreductase, putative
MSMEG_2239	9.18113	-1.10933	4.04808	-0.274039		NA	unchanged	unchanged	MSMEG_2239	Transcriptional regulator, TetR family protein
MSMEG_5625	60.0436	-1.10923	1.92648	-0.575781	0.564763	0.913003	unchanged	unchanged	MSMEG_5625	Cyclododecanone monooxygenase
MSMEG_0683	71.305	-1.10754	1.5913	-0.696	0.486429	0.881497	unchanged	unchanged	MSMEG_0683	SnoaL-like domain-containing protein
MSMEG_3342	61.6856	-1.1069	1.48982	-0.742974	0.457498	0.865423	unchanged	unchanged	MSMEG_3342	Uncharacterized protein
MSMEG_1738	1363.8	-1.10283	0.54372	-2.0283	0.0425294	0.293666	unchanged	unchanged	MSMEG_1738	Probable conserved transmembrane protein
MSMEG_4052	10.4118	-1.10225	3.81314	-0.289067	0.77253	NA	unchanged	unchanged	MSMEG_4052	Uncharacterized protein
MSMEG_0919	516.942	-1.10213	1.02451	-1.07577	0.282031	0.724259	unchanged	unchanged	MSMEG_0919	HBHA-like protein (Heparin-binding hemagglutinin)
MSMEG_4842	23.7314	-1.10079	2.53643	-0.433993	0.664294	0.940181	unchanged	unchanged	MSMEG_4842	Amidohydrolase
MSMEG_2789	56.3672	-1.10066	1.76511	-0.623565	0.532913	0.899728	unchanged	unchanged	MSMEG_2789	Acetyltransferase, GNAT family protein
MSMEG_0452	194.886	-1.09935	1.04631	-1.05069	0.293402	0.73363	unchanged	unchanged	MSMEG_0452	Inner membrane permease YgbN
MSMEG_1931	290.205	-1.09927	1.01174	-1.08651	0.277252	0.718354	unchanged	unchanged	MSMEG_1931	Hydroxylase for synthesis of 2-methylthio-cis-ribozeatin in tRNA
MSMEG_3658	46.4973	-1.09912	2.93389	-0.374628	0.707937	0.949805	unchanged	unchanged	MSMEG_3658	Lactoylglutathione lyase
MSMEG_6289	733.367	-1.09807	0.582121	-1.88632	0.0592513	0.350787	unchanged	unchanged	MSMEG_6289	Trypsin
MSMEG_4177	332.033	-1.09799	0.827688	-1.32657	0.18465	0.614562	unchanged	unchanged	MSMEG_4177	mercuric reductase; this gene contains a frame shift which is not the result of sequencing error; identified by match to protein family HMM PF00070; match to protein family HMM PF02852; match to protein family HMM PF07992
MSMEG_3499	277.048	-1.09751	0.760753	-1.44266	0.149116	0.562928	unchanged	unchanged	MSMEG_3499	NlpC/P60 domain-containing protein
MSMEG_0412	1284.07	-1.09647	0.388335	-2.8235	0.00475019	0.0738126	unchanged	unchanged	MSMEG_0412	Acyltransferase PE
MSMEG_1975	26.3634	-1.09386	2.85459	-0.383193	0.701577	0.948984	unchanged	unchanged	MSMEG_1975	Amidohydrolase 2
MSMEG_1478	71.2028	-1.0922	1.54076	-0.708871	0.478405	0.877206	unchanged	unchanged	MSMEG_1478	Transporter, LysE family protein
MSMEG_1036	118.181	-1.08935	1.17799	-0.924754	0.355094	0.792105	unchanged	unchanged	MSMEG_1036	monooxygenase, NtaA/SnaA/SoxA family; this gene contains a frame shift which is not the result of sequencing error
MSMEG_0896	157.729	-1.0878	1.17167	-0.928417	0.353191	0.789921	unchanged	unchanged	MSMEG_0896	Integral membrane transport protein
MSMEG_6360	26.5298	-1.08755	2.51938	-0.431674	0.665978	0.940181	unchanged	unchanged	MSMEG_6360	tRNA-Ser
MSMEG_6215	140.677	-1.08752	1.09999	-0.988661	0.322829	0.765526	unchanged	unchanged	MSMEG_6215	SIMPL domain-containing protein
MSMEG_0220	519.641	-1.08738	1.03605	-1.04954	0.29393	0.733782	unchanged	unchanged	MSMEG_0220	Monoacylglycerol lipase (MGL)
MSMEG_0846	864.275	-1.08696	0.560943	-1.93773	0.0526564	0.327384	unchanged	unchanged	MSMEG_0846	NADH-ubiquinone oxidoreductase/multisubunit na+/h+ antiporter, d subunit
MSMEG_5767	169.542	-1.08595	1.02528	-1.05917	0.289522	0.729155	unchanged	unchanged	MSMEG_5767	ER-bound oxygenase mpaB/mpaB'/Rubber oxygenase catalytic domain-containing protein
MSMEG_2174	2155.3	-1.08354	0.376341	-2.87915	0.00398747	0.0658444	unchanged	unchanged	MSMEG_2174	Superfamily protein I DNA or RNA helicase
MSMEG_6029	160.902	-1.08299	0.805265	-1.34489	0.178661	0.606276	unchanged	unchanged	MSMEG_6029	Serine aminopeptidase S33 domain-containing protein
MSMEG_4738	1012.49	-1.08277	1.20138	-0.90127	0.367445	0.802844	unchanged	unchanged	MSMEG_4738	Uncharacterized protein
MSMEG_6724	183.624	-1.08258	1.20883	-0.895561	0.370487	0.805745	unchanged	unchanged	MSMEG_6724	ABC-type cobalt transport system
MSMEG_4528	2072.04	-1.07959	0.484658	-2.22754	0.0259112	0.213023	unchanged	unchanged	MSMEG_4528	Adenosine 5'-phosphosulfate reductase (APS reductase)
MSMEG_0705	7.06803	-1.07946	4.11494	-0.262327	0.793069	NA	unchanged	unchanged	MSMEG_0705	Permease of the major facilitator superfamily protein
MSMEG_3197	1059.36	-1.07873	0.463429	-2.3277	0.019928	0.184314	unchanged	unchanged	MSMEG_3197	Lipase
MSMEG_0131	971.146	-1.07664	0.435185	-2.47398	0.0133618	0.142137	unchanged	down	MSMEG_0131	AMP-binding enzyme, putative
MSMEG_6059	139.887	-1.07641	1.5113	-0.712238	0.476317	0.877206	unchanged	unchanged	MSMEG_6059	IrpA
MSMEG_6367	400.434	-1.07597	0.589371	-1.82563	0.067906	0.383047	unchanged	unchanged	MSMEG_6367	Galactofuranosyltransferase GlfT1 (GalTr 1)
MSMEG_0741	217.328	-1.0757	0.889384	-1.20949	0.226476	0.660178	unchanged	unchanged	MSMEG_0741	Luciferase-like domain-containing protein
MSMEG_6636	1296.46	-1.07527	0.486138	-2.21186	0.0269766	0.219106	unchanged	unchanged	MSMEG_6636	Superoxide dismutase
MSMEG_5538	866.065	-1.07427	0.523682	-2.05138	0.04023	0.284011	unchanged	unchanged	MSMEG_5538	[NADP+] succinate-semialdehyde dehydrogenase
MSMEG_5588	367.543	-1.07402	0.941385	-1.14089	0.253915	0.697485	unchanged	unchanged	MSMEG_5588	Uncharacterized protein
MSMEG_1638	430.824	-1.07275	0.778139	-1.37861	0.168014	0.590895	unchanged	unchanged	MSMEG_1638	Roadblock/LC7 domain protein
MSMEG_2658	499.93	-1.06905	0.580568	-1.84138	0.0655656	0.375883	unchanged	unchanged	MSMEG_2658	Beta-lactamase
MSMEG_1584	20.4608	-1.06784	2.85053	-0.374612	0.707949	0.949805	unchanged	unchanged	MSMEG_1584	Uncharacterized protein
MSMEG_6821	1164.01	-1.06703	0.700501	-1.52324	0.127699	0.531009	unchanged	unchanged	MSMEG_6821	NLP/P60 family protein
MSMEG_5747	42.2869	-1.06601	2.37113	-0.449578	0.653015	0.937477	unchanged	unchanged	MSMEG_5747	Uncharacterized protein
MSMEG_1207	204.344	-1.0651	1.10946	-0.96002	0.337045	0.77867	unchanged	unchanged	MSMEG_1207	Glycosyltransferase, group I
MSMEG_2382	1107.74	-1.06476	0.741898	-1.43519	0.151233	0.564064	unchanged	unchanged	MSMEG_2382	5-carboxymethyl-2-hydroxymuconate delta-isomerase
MSMEG_6265	200.875	-1.06444	1.04434	-1.01925	0.308085	0.746644	unchanged	unchanged	MSMEG_6265	Transcriptional regulator
MSMEG_3894	2456.65	-1.06168	0.460705	-2.30447	0.0211963	0.190767	unchanged	unchanged	MSMEG_3894	Proteasome subunit alpha (20S proteasome alpha subunit) (Proteasome core protein PrcA)
MSMEG_6365	793.993	-1.06141	0.546735	-1.94136	0.0522152	0.326402	unchanged	unchanged	MSMEG_6365	Bacterial proteasome activator
MSMEG_6757	1712.99	-1.06122	1.37685	-0.770759	0.44085	0.857191	unchanged	unchanged	MSMEG_6757	Glycerol operon regulatory protein
MSMEG_2867	47.0326	-1.06055	1.72151	-0.61606	0.537855	0.903181	unchanged	unchanged	MSMEG_2867	3-ketosteroid dehydrogenase
MSMEG_6346	325.347	-1.05928	0.989838	-1.07016	0.284549	0.726681	unchanged	unchanged	MSMEG_6346	Uncharacterized protein
MSMEG_4462	8.1992	-1.05922	4.10246	-0.258192		NA	unchanged	unchanged	MSMEG_4462	Sodium:solute symporter
MSMEG_3994	21.4314	-1.05705	3.20961	-0.32934	0.741899	0.956807	unchanged	unchanged	MSMEG_3994	Short chain dehydrogenase
MSMEG_4320	462.484	-1.05685	0.732275	-1.44324	0.148953	0.562928	unchanged	unchanged	MSMEG_4320	Alkyl hydroperoxide reductase/ Thiol specific antioxidant/ Mal allergen
MSMEG_0354	13.55	-1.05624	3.72675	-0.28342	0.776855	0.964393	unchanged	unchanged	MSMEG_0354	DUF732 domain-containing protein
MSMEG_4493	1078.96	-1.05614	0.630351	-1.67548	0.0938393	0.45476	unchanged	unchanged	era	GTPase Era
MSMEG_1108	447.483	-1.05553	0.689935	-1.52989	0.126043	0.528615	unchanged	unchanged	MSMEG_1108	Hydrolase, alpha/beta fold family protein
MSMEG_5995	22.3466	-1.05329	2.17789	-0.483629	0.628649	0.931247	unchanged	unchanged	MSMEG_5995	Steroid C26-monooxygenase
MSMEG_1949	20.1922	-1.05279	2.96246	-0.355377	0.722307	0.953318	unchanged	unchanged	MSMEG_1949	Uncharacterized protein
MSMEG_1446	341.244	-1.05169	0.685685	-1.53378	0.125083	0.527577	unchanged	unchanged	MSMEG_1446	NTP pyrophosphohydrolase
MSMEG_0052	387.483	-1.05139	1.02837	-1.02238	0.306601	0.746308	unchanged	unchanged	MSMEG_0052	Transcriptional regulator
MSMEG_6326	49.1592	-1.05056	1.3209	-0.795339	0.426416	0.849316	unchanged	unchanged	MSMEG_6326	tRNA-Ser
MSMEG_1226	44.2392	-1.05022	1.97617	-0.531442	0.595112	0.919797	unchanged	unchanged	MSMEG_1226	Sulfatase-modifying factor 1
MSMEG_0257	67.5445	-1.04994	1.65951	-0.632684	0.52694	0.898743	unchanged	unchanged	MSMEG_0257	Acyl-CoA synthase
MSMEG_2434	280.77	-1.04908	0.665403	-1.5766	0.114887	0.504839	unchanged	unchanged	MSMEG_2434	SnoaL-like domain-containing protein
MSMEG_0352	185.3	-1.04889	0.881535	-1.18985	0.234107	0.667586	unchanged	unchanged	MSMEG_0352	Mammalian cell entry protein
MSMEG_4567	236.981	-1.04741	0.711384	-1.47235	0.140926	0.549037	unchanged	unchanged	MSMEG_4567	Transglutaminase-like domain-containing protein
MSMEG_5076	50.2511	-1.04712	2.02724	-0.516526	0.605487	0.925676	unchanged	unchanged	MSMEG_5076	ABC transporter membrane-spanning protein
MSMEG_0627	109.912	-1.04591	1.50571	-0.69463	0.487287	0.881497	unchanged	unchanged	MSMEG_0627	Glycosyl transferase, family protein 39
MSMEG_4106	31.2104	-1.04565	2.45041	-0.426724	0.66958	0.941902	unchanged	unchanged	MSMEG_4106	transposase
MSMEG_4431	234.85	-1.04514	1.07174	-0.975188	0.329467	0.770929	unchanged	unchanged	MSMEG_4431	Regulatory protein
MSMEG_1419	60.0897	-1.04459	2.20286	-0.474199	0.635358	0.931853	unchanged	unchanged	MSMEG_1419	Mitomycin antibiotics/polyketide fumonisin biosynthesis protein
MSMEG_3737	188.488	-1.04372	1.38725	-0.752368	0.45183	0.862584	unchanged	unchanged	MSMEG_3737	Probable membrane transporter protein
MSMEG_2419	607.395	-1.04338	0.978267	-1.06656	0.28617	0.727156	unchanged	unchanged	mutM	Formamidopyrimidine-DNA glycosylase (Fapy-DNA glycosylase)
MSMEG_4977	143.646	-1.04285	1.21331	-0.859507	0.390061	0.825519	unchanged	unchanged	MSMEG_4977	3'(2'),5'-bisphosphate nucleotidase, putative
MSMEG_5483	800.354	-1.04241	0.80492	-1.29505	0.195304	0.628798	unchanged	unchanged	MSMEG_5483	Porin MspC
MSMEG_3267	116.021	-1.04216	1.1335	-0.919411	0.357881	0.795521	unchanged	unchanged	MSMEG_3267	Transporter
MSMEG_1582	27335.2	-1.03914	0.453957	-2.28908	0.0220748	0.194161	unchanged	down	groS	Co-chaperonin GroES (10 kDa chaperonin) (Chaperonin-10) (Cpn10)
MSMEG_0911	2841.04	-1.03755	0.525318	-1.97509	0.048258	0.315312	unchanged	unchanged	aceA	isocitrate lyase
MSMEG_2594	1246.56	-1.03705	0.35437	-2.92646	0.00342843	0.0589649	unchanged	unchanged	asnB	Asparagine synthase (Glutamine-hydrolyzing)
MSMEG_5812	70.8473	-1.03534	1.92845	-0.536877		NA	unchanged	unchanged	MSMEG_5812	Carveol dehydrogenase
MSMEG_4164	118.866	-1.03458	1.44695	-0.715009	0.474604	0.877206	unchanged	unchanged	MSMEG_4164	3-hydroxybutyryl-CoA dehydratase
MSMEG_1213	45.7548	-1.03457	1.86364	-0.555131	0.578805	0.916652	unchanged	unchanged	MSMEG_1213	Cytochrome P450 monooxygenase
MSMEG_6788	249.059	-1.03444	1.10221	-0.938507	0.347984	0.787057	unchanged	unchanged	MSMEG_6788	L-erythrulose 1-kinase
MSMEG_4271	457.436	-1.03262	0.578662	-1.7845	0.0743428	0.402906	unchanged	unchanged	MSMEG_4271	Uncharacterized protein
MSMEG_3436	361.459	-1.03006	0.953114	-1.08073	0.279816	0.720722	unchanged	unchanged	MSMEG_3436	Zeta toxin domain-containing protein
MSMEG_1385	409.162	-1.03	0.634153	-1.62421	0.104331	0.477574	unchanged	unchanged	MSMEG_1385	PAP2 superfamily protein
MSMEG_3694	48.7449	-1.02832	1.73464	-0.592816	0.553304	0.908858	unchanged	unchanged	MSMEG_3694	Feruloyl-CoA synthetase
MSMEG_2783	237.596	-1.02746	0.713324	-1.44038	0.149761	0.563387	unchanged	unchanged	MSMEG_2783	Secreted protein
MSMEG_1889	190.7	-1.02519	1.09726	-0.934314	0.350142	0.788643	unchanged	unchanged	MSMEG_1889	Ribosome small subunit-dependent GTPase RsgA
MSMEG_2528	776.373	-1.02041	0.521401	-1.95706	0.0503401	0.319854	unchanged	unchanged	MSMEG_2528	Glycerate kinase
MSMEG_5728	101.251	-1.01979	1.5556	-0.655559	0.512108	0.892528	unchanged	unchanged	MSMEG_5728	Polysaccharide deacetylase family protein
MSMEG_1655	57.2649	-1.01977	2.00106	-0.509616	0.610321	0.926322	unchanged	unchanged	MSMEG_1655	Hydrolase, alpha/beta fold family protein, putative
MSMEG_0635	518.037	-1.01976	0.677703	-1.50473	0.132393	0.537257	unchanged	unchanged	MSMEG_0635	Conserved exported protein
MSMEG_1412	18.2702	-1.01975	3.81001	-0.26765	0.788969	0.964784	unchanged	unchanged	MSMEG_1412	Amino acid permease
MSMEG_6114	2189.81	-1.01945	0.436948	-2.33311	0.0196421	0.183593	unchanged	unchanged	ppa	Inorganic pyrophosphatase
MSMEG_2397	142.521	-1.01799	1.25695	-0.80989	0.418003	0.844457	unchanged	unchanged	MSMEG_2397	Transcriptional regulatory protein, AsnC family protein
MSMEG_1429	194.863	-1.01471	0.778873	-1.30279	0.192648	0.625702	unchanged	unchanged	MSMEG_1429	Cytochrome P450-terp
MSMEG_2316	120.857	-1.01441	1.17014	-0.866911	0.385991	0.821895	unchanged	unchanged	MSMEG_2316	monooxygenase, NtaA/SnaA/SoxA family; this gene contains a frame shift which is not the result of sequencing error
MSMEG_0782	359.118	-1.01427	0.694176	-1.46111	0.143986	0.554144	unchanged	unchanged	MSMEG_0782	Aminotransferase class-III
MSMEG_3359	275.684	-1.01391	0.661836	-1.53196	0.125531	0.527997	unchanged	unchanged	MSMEG_3359	Cis-3-chloroacrylic acid dehalogenase, putative
MSMEG_2731	494.052	-1.012	0.566476	-1.78649	0.0740204	0.402083	unchanged	unchanged	MSMEG_2731	Uncharacterized protein MSMEG_2731/MSMEI_2664
MSMEG_0901	231.108	-1.01184	0.861647	-1.17431	0.240271	0.676843	unchanged	unchanged	MSMEG_0901	DUF779 domain-containing protein
MSMEG_0971	330.721	-1.01091	0.588235	-1.71855	0.085696	0.432039	unchanged	unchanged	MSMEG_0971	Thioredoxin domain-containing protein
MSMEG_4712	96.0786	-1.01077	1.53424	-0.658806	0.51002	0.891626	unchanged	unchanged	MSMEG_4712	Pyruvate dehydrogenase E1 component, alpha subunit
MSMEG_1910	43.1739	-1.01002	2.07554	-0.486628	0.626522	0.931247	unchanged	unchanged	MSMEG_1910	Muconate cycloisomerase
MSMEG_0825	1356.4	-1.00951	0.445305	-2.26701	0.0233895	0.201196	unchanged	unchanged	thiD	Phosphomethylpyrimidine kinase
MSMEG_3273	66.1999	-1.00942	1.63535	-0.617249	0.53707	0.903181	unchanged	unchanged	MSMEG_3273	Glutamyl aminopeptidase, M42 family protein
MSMEG_4366	408.17	-1.00905	1.01323	-0.995883	0.319307	0.760656	unchanged	unchanged	MSMEG_4366	non-specific serine/threonine protein kinase
MSMEG_2534	63.2818	-1.00782	2.11723	-0.476009	0.634068	0.931853	unchanged	unchanged	MSMEG_2534	Carboxylesterase protein
MSMEG_1955	156.99	-1.00695	1.40227	-0.718086	0.472704	0.877206	unchanged	unchanged	MSMEG_1955	Cyclodehydratase
MSMEG_2818	27.1505	-1.00516	2.08357	-0.48242	0.629507	0.931247	unchanged	unchanged	MSMEG_2818	ISMsm1, transposase orfB
MSMEG_3506	71.1382	-1.00357	1.80907	-0.554744	0.57907	0.916652	unchanged	unchanged	MSMEG_3506	Amino acid decarboxylase, Pyridoxal-dependent protein
MSMEG_4473	128.023	-1.00257	1.21442	-0.825551	0.409059	0.838072	unchanged	unchanged	MSMEG_4473	Integral membrane protein
MSMEG_4951	1540.23	-1.00199	0.503329	-1.99074	0.04651	0.309142	unchanged	unchanged	rpmE	Large ribosomal subunit protein bL31 (50S ribosomal protein L31)
MSMEG_6421	130.184	-1.00078	1.2627	-0.792574	0.428026	0.850476	unchanged	unchanged	MSMEG_6421	Transcriptional regulator
MSMEG_5696	3592.25	-0.999514	0.432291	-2.31213	0.0207703	0.188396	unchanged	unchanged	MSMEG_5696	'Cold-shock' DNA-binding domain protein
MSMEG_2651	187.835	-0.998462	1.24183	-0.804023	0.421384	0.846565	unchanged	unchanged	MSMEG_2651	Alkanesulfonate monooxygenase family protein
MSMEG_5833	42.228	-0.998203	2.09031	-0.477538	0.632979	0.931853	unchanged	unchanged	MSMEG_5833	conserved hypothetical protein; this gene contains a frame shift which is not the result of sequencing error
MSMEG_3646	1070.57	-0.998195	0.554869	-1.79897	0.0720227	0.396408	unchanged	unchanged	MSMEG_3646	Transcriptional regulator, MerR family protein
MSMEG_5945	12.2059	-0.996417	4.07254	-0.244667	0.806714	0.970066	unchanged	unchanged	MSMEG_5945	DUF218 domain-containing protein
MSMEG_4707	45.2289	-0.996017	2.09091	-0.476356	0.63382	0.931853	unchanged	unchanged	MSMEG_4707	Non-heme bromoperoxidase BPO-A2
MSMEG_5872	631.704	-0.995825	0.503013	-1.97972	0.0477349	0.313686	unchanged	unchanged	phoP	DNA-binding response regulator PhoP
MSMEG_4610	47.3276	-0.9957	2.17846	-0.457067	0.647623	0.935366	unchanged	unchanged	MSMEG_4610	IgiC, putative
MSMEG_2456	260.97	-0.994231	0.725136	-1.3711	0.170345	0.594664	unchanged	unchanged	MSMEG_2456	5,10-methylenetetrahydromethanopterin reductase
MSMEG_2903	80.857	-0.993341	1.04569	-0.949935	0.342145	0.781753	unchanged	unchanged	MSMEG_2903	transposase; this gene contains a frame shift which is not the result of sequencing error
MSMEG_1878	528.532	-0.99321	0.957527	-1.03727	0.299612	0.742925	unchanged	unchanged	MSMEG_1878	Ribosome hibernation promoting factor (HPF)
MSMEG_6188	486.076	-0.992897	1.04179	-0.953069	0.340555	0.781726	unchanged	unchanged	MSMEG_6188	Histidine kinase
MSMEG_0358	108.006	-0.99268	1.47495	-0.673025	0.500931	0.886866	unchanged	unchanged	MSMEG_0358	R2-like ligand binding oxidase
MSMEG_3792	4172.87	-0.992431	0.405746	-2.44594	0.0144474	0.149746	unchanged	unchanged	rpmI	Large ribosomal subunit protein bL35 (50S ribosomal protein L35)
MSMEG_4847	516.604	-0.99229	0.557625	-1.77949	0.0751591	0.403377	unchanged	unchanged	MSMEG_4847	Transcriptional regulator, TetR family protein
MSMEG_5156	682.965	-0.991858	0.451942	-2.19466	0.028188	0.225349	unchanged	unchanged	MSMEG_5156	Base excision DNA repair protein, HhH-GPD family protein
MSMEG_0599	334.619	-0.991851	1.03565	-0.957712	0.338208	0.778793	unchanged	unchanged	MSMEG_0599	Acyl-CoA synthase
MSMEG_1553	519.136	-0.99131	0.556786	-1.78042	0.075008	0.403377	unchanged	unchanged	eutB	Ethanolamine ammonia-lyase large subunit (EAL large subunit)
MSMEG_3925	37.5001	-0.990476	2.42562	-0.40834	0.683024	0.944405	unchanged	unchanged	MSMEG_3925	AttM/AiiB family protein
MSMEG_0029	352.611	-0.990214	0.971009	-1.01978	0.307834	0.746644	unchanged	unchanged	MSMEG_0029	Anthranilate synthase component 2
MSMEG_6519	369.051	-0.989751	0.839339	-1.1792	0.238317	0.674503	unchanged	unchanged	MSMEG_6519	Pyridoxamine 5'-phosphate oxidase family protein
MSMEG_5134	21.0669	-0.989098	2.57802	-0.383666	0.701226	0.948984	unchanged	unchanged	MSMEG_5134	Uncharacterized protein
MSMEG_2359	309.992	-0.987987	0.674665	-1.46441	0.143081	0.553065	unchanged	unchanged	MSMEG_2359	Methionine synthase, vitamin-B12 independent
MSMEG_4110	150.999	-0.987216	1.32316	-0.746106	0.455604	0.864428	unchanged	unchanged	MSMEG_4110	3-hydroxyacyl-CoA dehydrogenase
MSMEG_6558	95.4941	-0.986654	1.25659	-0.785183	0.432346	0.853412	unchanged	unchanged	MSMEG_6558	Enoyl-CoA hydratase
MSMEG_3046	564.226	-0.984783	0.856858	-1.1493	0.250434	0.693422	unchanged	unchanged	carA	Carbamoyl-phosphate synthase small chain
MSMEG_6913	209.498	-0.984204	1.0645	-0.92457	0.35519	0.792105	unchanged	unchanged	MSMEG_6913	Transcriptional regulatory protein
MSMEG_4983	30.0315	-0.983964	2.48041	-0.396694	0.691593	0.946064	unchanged	unchanged	MSMEG_4983	Transcriptional regulator, TetR family protein
MSMEG_4145	359.148	-0.983424	0.790213	-1.2445	0.213314	0.646725	unchanged	unchanged	MSMEG_4145	Cupin 2 protein
MSMEG_3033	566.029	-0.982488	0.49251	-1.99486	0.0460583	0.306844	unchanged	unchanged	aroB	3-dehydroquinate synthase (DHQS)
MSMEG_0752	283.545	-0.981378	0.71755	-1.36768	0.171412	0.59527	unchanged	unchanged	fbaA	Fructose-bisphosphate aldolase (FBP aldolase)
MSMEG_1463	11.5148	-0.980922	4.10123	-0.239177	0.810968	0.971151	unchanged	unchanged	MSMEG_1463	Gamma-glutamyltranspeptidase
MSMEG_5303	104.124	-0.979303	1.30314	-0.751495	0.452355	0.862733	unchanged	unchanged	putP	Sodium/proline symporter (Proline permease)
MSMEG_0790	135.231	-0.979143	1.20731	-0.811013	0.417358	0.844457	unchanged	unchanged	MSMEG_0790	Hydrolase, NUDIX family protein
MSMEG_1649	62.9106	-0.972836	1.90712	-0.510106	0.609977	0.926322	unchanged	unchanged	MSMEG_1649	FAD dependent oxidoreductase
MSMEG_3324	11.2305	-0.971353	4.1781	-0.232487	0.81616	0.971684	unchanged	unchanged	MSMEG_3324	Uncharacterized protein
MSMEG_5679	276.572	-0.970651	0.759631	-1.27779	0.201322	0.634106	unchanged	unchanged	MSMEG_5679	DNA-binding protein
MSMEG_5129	813.988	-0.969216	0.567641	-1.70745	0.0877392	0.437263	unchanged	unchanged	MSMEG_5129	1D-myo-inositol 2-acetamido-2-deoxy-alpha-D-glucopyranoside deacetylase (GlcNAc-Ins deacetylase)
MSMEG_4558	146.901	-0.968749	0.916993	-1.05644	0.290767	0.730816	unchanged	unchanged	MSMEG_4558	PemK-like protein
MSMEG_4357	113.5	-0.966824	1.21171	-0.797902	0.424927	0.848225	unchanged	unchanged	MSMEG_4357	ABC transporter, ATP-binding protein
MSMEG_4960	127.333	-0.966609	1.22085	-0.791751	0.428506	0.851138	unchanged	unchanged	MSMEG_4960	tRNA-Arg
MSMEG_3047	2301.7	-0.966251	0.434497	-2.22384	0.0261593	0.214758	unchanged	unchanged	carB	Carbamoyl-phosphate synthase large chain
MSMEG_5607	1559.07	-0.965958	1.10266	-0.876025	0.381017	0.815221	unchanged	unchanged	MSMEG_5607	Secreted protein
MSMEG_3142	507.075	-0.964515	0.606029	-1.59153	0.111489	0.496085	unchanged	unchanged	MSMEG_3142	HTH-type transcriptional repressor AcnR
MSMEG_0139	3216.46	-0.964298	0.327888	-2.94094	0.00327223	0.0574761	unchanged	unchanged	MSMEG_0139	Mce-family protein mce1f
MSMEG_1980	263.783	-0.962613	1.31686	-0.730993	0.464784	0.869829	unchanged	unchanged	MSMEG_1980	Monooxygenase
MSMEG_3350	27.4352	-0.961796	2.76339	-0.348049	0.727803	0.953433	unchanged	unchanged	MSMEG_3350	TRAP transporter, DctM-like membrane protein
MSMEG_3271	175.616	-0.960438	0.824497	-1.16488	0.244069	0.6827	unchanged	unchanged	MSMEG_3271	D-erythrulose kinase
MSMEG_5796	249.13	-0.958383	0.699623	-1.36986	0.170732	0.594664	unchanged	unchanged	MSMEG_5796	Glycine cleavage T-protein (Aminomethyl transferase)
MSMEG_6104	826.62	-0.957775	0.525344	-1.82314	0.0682823	0.383493	unchanged	unchanged	folE	GTP cyclohydrolase 1
MSMEG_5704	177.45	-0.956603	1.39665	-0.684925	0.493391	0.883605	unchanged	unchanged	MSMEG_5704	Uncharacterized protein
MSMEG_6384	1706.43	-0.956582	0.451627	-2.11808	0.0341685	0.25753	unchanged	unchanged	katG	Catalase-peroxidase 1 (CP 1)
MSMEG_4062	33.6416	-0.956388	2.16128	-0.44251	0.65812	0.939161	unchanged	unchanged	MSMEG_4062	Glutamyl-tRNA(Gln) amidotransferase subunit A
MSMEG_4142	1722.73	-0.956183	0.472289	-2.02457	0.0429112	0.295034	unchanged	unchanged	MSMEG_4142	Transcriptional repressor, TetR family protein, putative
MSMEG_5512	259.622	-0.954786	1.05848	-0.902038	0.367036	0.802771	unchanged	unchanged	MSMEG_5512	Magnesium chelatase
MSMEG_0531	1261.65	-0.954505	0.395299	-2.41464	0.0157508	0.158769	unchanged	unchanged	MSMEG_0531	Acyl-CoA dehydrogenase
MSMEG_3982	114.555	-0.954385	1.52109	-0.627434	0.530375	0.898743	unchanged	unchanged	MSMEG_3982	Acyl-CoA dehydrogenase
MSMEG_2394	348.087	-0.952947	0.652189	-1.46115	0.143974	0.554144	unchanged	unchanged	MSMEG_2394	Cystathionine gamma-synthase
MSMEG_2202	628.13	-0.952687	1.01107	-0.942254	0.346063	0.786164	unchanged	unchanged	MSMEG_2202	Trimethylamine monooxygenase
MSMEG_3819	269.481	-0.951389	1.10565	-0.86048	0.389524	0.825478	unchanged	unchanged	MSMEG_3819	Uncharacterized protein
MSMEG_6657	18.3059	-0.949892	3.04914	-0.311528	0.7554	0.95889	unchanged	unchanged	MSMEG_6657	Alpha subunit of malonate decarboxylase
MSMEG_0381	16051.5	-0.948936	0.431044	-2.20148	0.0277017	0.22269	unchanged	unchanged	mmpl4a	Mmp14a protein (Mmpl4a)
MSMEG_4294	1777.67	-0.948062	0.45592	-2.07945	0.0375764	0.273953	unchanged	unchanged	glnA	Glutamine synthetase (GS)
MSMEG_0393	747.413	-0.947596	0.597411	-1.58617	0.112701	0.498349	unchanged	unchanged	MSMEG_0393	Fmt protein
MSMEG_2121	44.5396	-0.947259	2.02075	-0.468765	0.639238	0.932231	unchanged	unchanged	MSMEG_2121	Multiphosphoryl transfer protein (MTP)
MSMEG_1249	181.274	-0.945295	1.40115	-0.674656	0.499894	0.886866	unchanged	unchanged	MSMEG_1249	ISMsm7, transposase orfB
MSMEG_6272	296.658	-0.942824	1.14801	-0.821267	0.411494	0.840097	unchanged	unchanged	MSMEG_6272	glutamate dehydrogenase
MSMEG_2470	98.485	-0.940726	1.24508	-0.755556	0.449915	0.860914	unchanged	unchanged	MSMEG_2470	Acyl-CoA thioesterase
MSMEG_3051	702.693	-0.938884	0.599016	-1.56738	0.117027	0.509606	unchanged	unchanged	MSMEG_3051	Guanylate kinase
MSMEG_2462	154.272	-0.938658	1.42472	-0.658839	0.509999	0.891626	unchanged	unchanged	MSMEG_2462	Carbon-monoxide dehydrogenase
MSMEG_2270	185.515	-0.938416	0.935717	-1.00288	0.315917	0.757229	unchanged	unchanged	MSMEG_2270	Uncharacterized protein
MSMEG_3945	31.4405	-0.938046	2.6911	-0.348573	0.72741	0.953433	unchanged	unchanged	MSMEG_3945	Universal stress protein family protein
MSMEG_2575	553.942	-0.935163	0.881979	-1.0603	0.289008	0.729126	unchanged	unchanged	MSMEG_2575	Transmembrane protein
MSMEG_3995	61.6609	-0.934926	1.48468	-0.629717		NA	unchanged	unchanged	MSMEG_3995	Putative hydrolase MSMEG_3995/MSMEI_3903
MSMEG_4887	41.1387	-0.933949	2.56478	-0.364144	0.715751	0.951489	unchanged	unchanged	MSMEG_4887	Cytochrome P450
MSMEG_1110	473.332	-0.933446	0.641222	-1.45573	0.145467	0.556724	unchanged	unchanged	MSMEG_1110	Probable conserved transmembrane protein
MSMEG_0858	445.154	-0.933119	0.659217	-1.4155	0.156923	0.571348	unchanged	unchanged	MSMEG_0858	Cell division control protein Cdc48
MSMEG_1935	2316.87	-0.933003	0.502951	-1.85506	0.0635878	0.367819	unchanged	unchanged	MSMEG_1935	TetR-family protein transcriptional regulator
MSMEG_3963	21.8217	-0.932522	3.57064	-0.261164	0.793966	0.966183	unchanged	unchanged	MSMEG_3963	Uncharacterized protein
MSMEG_2668	60.6627	-0.929284	1.91344	-0.485661	0.627208	0.931247	unchanged	unchanged	MSMEG_2668	Transmembrane protein
MSMEG_4258	322.949	-0.929013	0.832394	-1.11607	0.264391	0.705134	unchanged	unchanged	trpD	Anthranilate phosphoribosyltransferase
MSMEG_4325	1638.59	-0.928984	0.426443	-2.17845	0.0293727	0.23131	unchanged	unchanged	MSMEG_4325	Malonyl CoA-acyl carrier protein transacylase (MCT)
MSMEG_1741	976.799	-0.927986	0.409336	-2.26705	0.023387	0.201196	unchanged	unchanged	MSMEG_1741	TetR-family protein transcriptional regulator
MSMEG_6279	1160.24	-0.927929	0.75193	-1.23406	0.217179	0.651538	unchanged	unchanged	recR	Recombination protein RecR
MSMEG_0273	16.2336	-0.92703	3.49996	-0.264869	0.79111	0.965504	unchanged	unchanged	MSMEG_0273	Ethanolamine utilization protein EutN
MSMEG_3988	55.527	-0.925778	1.71052	-0.541225	0.588352	0.917783	unchanged	unchanged	MSMEG_3988	Transcriptional regulator, AsnC family protein
MSMEG_4723	486.245	-0.92374	0.566382	-1.63095	0.102901	0.474474	unchanged	unchanged	MSMEG_4723	Helicase HerA-like C-terminal domain-containing protein
MSMEG_0310	70.7609	-0.922939	1.73891	-0.530756	0.595588	0.919797	unchanged	unchanged	MSMEG_0310	SAM-dependent methyltransferase; this gene contains a frame shift which is not the result of sequencing error
MSMEG_6637	252.411	-0.922503	0.860407	-1.07217	0.283643	0.726147	unchanged	unchanged	MSMEG_6637	TetR family transcriptional regulator
MSMEG_5475	236.533	-0.922484	0.832814	-1.10767	0.268004	0.707613	unchanged	unchanged	MSMEG_5475	Acetate operon repressor
MSMEG_3383	17.5196	-0.922418	3.4158	-0.270044	0.787126	0.964725	unchanged	unchanged	MSMEG_3383	Uncharacterized protein
MSMEG_5569	233.2	-0.920757	1.01373	-0.908285	0.363728	0.798548	unchanged	unchanged	MSMEG_5569	Clavaldehyde dehydrogenase
MSMEG_2885	12.3629	-0.920756	3.99046	-0.230739		NA	unchanged	unchanged	MSMEG_2885	Short-chain dehydrogenase/reductase SDR
MSMEG_0682	140.551	-0.91882	1.13363	-0.81051	0.417647	0.844457	unchanged	unchanged	MSMEG_0682	Mycothiol-dependent maleylpyruvate isomerase metal-binding domain-containing protein
MSMEG_0334	77.6383	-0.918535	1.44817	-0.634273	0.525902	0.898623	unchanged	unchanged	MSMEG_0334	biotin carboxylase
MSMEG_5047	107.08	-0.916965	1.24831	-0.734565	0.462605	0.869208	unchanged	unchanged	MSMEG_5047	Drug resistance transporter Bcr/CflA subfamily protein
MSMEG_3772	307.276	-0.916568	0.683664	-1.34067	0.180028	0.606928	unchanged	unchanged	argF	Ornithine carbamoyltransferase (OTCase)
MSMEG_0219	315.195	-0.916263	1.13494	-0.807325	0.419479	0.845976	unchanged	unchanged	MSMEG_0219	RNA polymerase sigma factor
MSMEG_2933	223.625	-0.91621	1.11282	-0.823322	0.410325	0.839753	unchanged	unchanged	MSMEG_2933	Phosphatidylinositol phosphate synthase (PIP synthase)
MSMEG_6140	95.3884	-0.91597	1.24718	-0.734432	0.462686	0.869208	unchanged	unchanged	MSMEG_6140	Membrane protein
MSMEG_5135	31.0443	-0.915869	3.01988	-0.30328	0.761676	0.960426	unchanged	unchanged	MSMEG_5135	Uncharacterized protein
MSMEG_4507	90.5416	-0.915513	1.68127	-0.544536	0.586073	0.917448	unchanged	unchanged	MSMEG_4507	Transcription regulator of the Arc/MetJ class
MSMEG_1127	83.7169	-0.910015	1.70376	-0.534122	0.593257	0.919797	unchanged	unchanged	MSMEG_1127	Probable conserved transmembrane protein
MSMEG_0743	188.7	-0.908379	0.885815	-1.02547	0.30514	0.746093	unchanged	unchanged	MSMEG_0743	Xanthine dehydrogenase
MSMEG_1305	122.323	-0.908046	1.14997	-0.789627	0.429746	0.852341	unchanged	unchanged	MSMEG_1305	TetR family protein regulatory protein
MSMEG_4762	119.143	-0.907632	1.18029	-0.76899	0.441899	0.857725	unchanged	unchanged	MSMEG_4762	ABC transporter binding protein
MSMEG_5896	1011.06	-0.905068	1.41672	-0.638846	0.522923	0.896175	unchanged	unchanged	MSMEG_5896	Virulence factor Mce family protein
MSMEG_3518	20.948	-0.903023	3.26582	-0.276507	0.782159	0.964393	unchanged	unchanged	MSMEG_3518	VOC domain-containing protein
MSMEG_6509	72.0643	-0.902172	1.77734	-0.507597	0.611736	0.926322	unchanged	unchanged	MSMEG_6509	ABC-type drug export system, ATP-binding protein
MSMEG_4947	681.119	-0.900361	0.622208	-1.44704	0.147885	0.562928	unchanged	unchanged	MSMEG_4947	Decaprenyl-phosphate N-acetylglucosaminephosphotransferase
MSMEG_6596	853.12	-0.900093	0.458239	-1.96424	0.0495018	0.319502	unchanged	unchanged	MSMEG_6596	5,10-methylenetetrahydrofolate reductase
MSMEG_2073	611.283	-0.899924	0.654977	-1.37398	0.169448	0.593623	unchanged	unchanged	MSMEG_2073	CAIB/BAIF family protein
MSMEG_6398	15082.3	-0.899653	0.371916	-2.41897	0.0155647	0.15744	unchanged	unchanged	MSMEG_6398	Antigen 85-A
MSMEG_5447	277.505	-0.898905	1.10307	-0.814914	0.415121	0.843043	unchanged	unchanged	MSMEG_5447	Dolichyl-phosphate-mannose--protein mannosyltransferase
MSMEG_5797	916.821	-0.897967	0.558584	-1.60758	0.107927	0.486494	unchanged	unchanged	MSMEG_5797	DUF3073 domain-containing protein
MSMEG_3239	283.715	-0.897597	1.07676	-0.833611	0.4045	0.834764	unchanged	unchanged	MSMEG_3239	Two-component system sensor kinase
MSMEG_3139	772.567	-0.896627	0.418052	-2.14477	0.0319709	0.245545	unchanged	unchanged	MSMEG_3139	Enoyl-CoA hydratase/isomerase
MSMEG_3570	60.0102	-0.896163	1.90662	-0.470028	0.638335	0.932231	unchanged	unchanged	MSMEG_3570	Fusaric acid resistance protein
MSMEG_4684	511.817	-0.896154	0.731266	-1.22548	0.220393	0.654531	unchanged	unchanged	MSMEG_4684	Ribose 5-phosphate isomerase
MSMEG_0643	19631.6	-0.89387	0.419669	-2.12994	0.0331765	0.25202	unchanged	unchanged	MSMEG_0643	Extracellular solute-binding protein, family protein 5, putative
MSMEG_6136	866.898	-0.893645	0.52699	-1.69575	0.0899324	0.443615	unchanged	unchanged	MSMEG_6136	Membrane protein, TerC family protein
MSMEG_2465	158.965	-0.891568	1.1797	-0.755761	0.449793	0.860914	unchanged	unchanged	MSMEG_2465	Adenine deaminase
MSMEG_6592	216.899	-0.890584	0.729413	-1.22096	0.222101	0.655854	unchanged	unchanged	MSMEG_6592	Short-chain dehydrogenase/reductase SDR
MSMEG_0529	1049.99	-0.889395	0.551792	-1.61183	0.106999	0.483406	unchanged	unchanged	MSMEG_0529	Serine/threonine-protein kinase PknK
MSMEG_1775	21.7307	-0.887412	2.63628	-0.336615	0.736407	0.955286	unchanged	unchanged	MSMEG_1775	Cytochrome P450 monooxygenase
MSMEG_1973	15.6779	-0.885475	3.22163	-0.274853	0.783429	0.964393	unchanged	unchanged	MSMEG_1973	Propane 2-monooxygenase, hydroxylase component small subunit
MSMEG_3977	32.113	-0.885427	2.59044	-0.341805	0.732497	0.953433	unchanged	unchanged	MSMEG_3977	Luciferase-like domain-containing protein
MSMEG_2672	155.052	-0.883897	1.35514	-0.652253	0.514238	0.892541	unchanged	unchanged	MSMEG_2672	Acyl-CoA synthase
MSMEG_5146	36.447	-0.883071	2.37455	-0.371889	0.709975	0.949969	unchanged	unchanged	MSMEG_5146	Binding protein dependent transport protein
MSMEG_3355	139.095	-0.882692	1.61365	-0.547014	0.584369	0.916804	unchanged	unchanged	MSMEG_3355	NmrA-like domain-containing protein
MSMEG_5385	19.1526	-0.882666	2.92899	-0.301355	0.763144	0.960426	unchanged	unchanged	MSMEG_5385	Metallo-beta-lactamase family protein
MSMEG_3888	149.16	-0.881828	0.865615	-1.01873	0.308331	0.746644	unchanged	unchanged	MSMEG_3888	Protein pafC
MSMEG_4690	1394.59	-0.881526	0.419333	-2.10221	0.035535	0.264392	unchanged	unchanged	pepN	Aminopeptidase N
MSMEG_3798	120.28	-0.881483	1.05676	-0.834135	0.404205	0.834764	unchanged	unchanged	MSMEG_3798	Uncharacterized protein
MSMEG_2959	45.217	-0.880594	2.03345	-0.433054	0.664975	0.940181	unchanged	unchanged	gabT	4-aminobutyrate transaminase
MSMEG_3461	598.127	-0.880225	0.514238	-1.71171	0.0869505	0.435203	unchanged	unchanged	katG	Catalase-peroxidase 2 (CP 2)
MSMEG_4299	591.607	-0.879303	0.61568	-1.42818	0.15324	0.566542	unchanged	unchanged	MSMEG_4299	Enoyl-CoA hydratase/isomerase
MSMEG_5666	35.6496	-0.878992	2.57052	-0.341952	0.732387	0.953433	unchanged	unchanged	MSMEG_5666	DUF2630 domain-containing protein
MSMEG_5771	1489.14	-0.877352	0.449145	-1.95338	0.0507745	0.320926	unchanged	unchanged	MSMEG_5771	Uncharacterized protein
MSMEG_3321	49.5613	-0.876838	2.04502	-0.428766	0.668093	0.940627	unchanged	unchanged	MSMEG_3321	ATP/GTP-binding protein
MSMEG_0543	44.6749	-0.876789	1.74149	-0.50347	0.614634	0.927033	unchanged	unchanged	MSMEG_0543	FAD-dependent urate hydroxylase HpyO/Asp monooxygenase CreE-like FAD/NAD(P)-binding domain-containing protein
MSMEG_4283	4494.35	-0.876365	0.481456	-1.82024	0.0687226	0.384846	unchanged	unchanged	sucB	Dihydrolipoamide acetyltransferase component of pyruvate dehydrogenase complex
MSMEG_0924	473.239	-0.874373	0.817667	-1.06935	0.284912	0.726681	unchanged	unchanged	MSMEG_0924	Hydrolase, carbon-nitrogen family protein
MSMEG_6479	53.191	-0.873821	1.96157	-0.445471	0.655979	0.938548	unchanged	unchanged	MSMEG_6479	Transcriptional regulator
MSMEG_3200	160.087	-0.873651	1.24128	-0.703833	0.481537	0.877945	unchanged	unchanged	nadB	L-aspartate oxidase
MSMEG_2278	44.6647	-0.872773	1.91398	-0.456	0.64839	0.935774	unchanged	unchanged	MSMEG_2278	Membrane-bound oxidoreductase
MSMEG_3931	12.2761	-0.871614	3.71853	-0.234398	0.814676	0.971684	unchanged	unchanged	MSMEG_3931	[NiFe] hydrogenase, beta subunit, putative
MSMEG_0594	329.997	-0.870751	0.986905	-0.882304	0.377612	0.813741	unchanged	unchanged	MSMEG_0594	Iron-sulfur cluster binding protein
MSMEG_6079	745.527	-0.868325	0.474398	-1.83037	0.0671946	0.380332	unchanged	unchanged	radA	DNA repair protein RadA
MSMEG_6363	418.358	-0.867321	0.610585	-1.42048	0.155469	0.571348	unchanged	unchanged	MSMEG_6363	Cysteine desulfurase family protein
MSMEG_5575	88.2785	-0.866541	1.21065	-0.715767	0.474135	0.877206	unchanged	unchanged	MSMEG_5575	Repressor
MSMEG_4367	248.428	-0.865782	0.706938	-1.22469	0.220691	0.654582	unchanged	unchanged	MSMEG_4367	Formamidase
MSMEG_3247	3157.94	-0.865661	0.434483	-1.99239	0.0463279	0.308285	unchanged	unchanged	MSMEG_3247	Branched-chain amino acid ABC transporter substrate-binding protein
MSMEG_4801	17.5862	-0.86455	3.39205	-0.254875	0.798819	0.966386	unchanged	unchanged	MSMEG_4801	Carveol dehydrogenase
MSMEG_6772	253.665	-0.863601	0.783361	-1.10243	0.270275	0.710107	unchanged	unchanged	MSMEG_6772	Homoserine O-acetyltransferase
MSMEG_3838	79.7203	-0.863235	1.37551	-0.627576	0.530282	0.898743	unchanged	unchanged	MSMEG_3838	Integral membrane protein
MSMEG_5374	146.818	-0.863125	1.16306	-0.742113	0.458019	0.865872	unchanged	unchanged	MSMEG_5374	Glutamate--ammonia ligase
MSMEG_2438	1272.26	-0.861988	0.501739	-1.718	0.0857966	0.432039	unchanged	unchanged	trmD	tRNA (guanine-N(1)-)-methyltransferase
MSMEG_0739	137.387	-0.861199	1.43889	-0.598518	0.549495	0.90737	unchanged	unchanged	MSMEG_0739	Spou rRNA methylase family protein
MSMEG_2374	8497.83	-0.860908	0.359891	-2.39214	0.0167506	0.164833	unchanged	unchanged	ilvC	Ketol-acid reductoisomerase (NADP(+)) (KARI)
MSMEG_0854	40.2237	-0.860514	2.15303	-0.399676	0.689395	0.94555	unchanged	unchanged	MSMEG_0854	Two-component system sensor kinase
MSMEG_4033	58.1005	-0.858808	1.73887	-0.493887	0.621386	0.930633	unchanged	unchanged	MSMEG_4033	TetR-family protein transcriptional regulator
MSMEG_2348	100.844	-0.858383	1.27071	-0.675516	0.499348	0.886866	unchanged	unchanged	MSMEG_2348	glycosyl transferase, group 1 family protein; this gene contains a frame shift which is not the result of sequencing error; identified by match to protein family HMM PF00534
MSMEG_1445	3134.75	-0.856289	0.467255	-1.83259	0.0668631	0.380297	unchanged	unchanged	MSMEG_1445	Small ribosomal subunit protein uS17 (30S ribosomal protein S17)
MSMEG_2956	180.224	-0.853369	0.803091	-1.06261	0.287961	0.72883	unchanged	unchanged	MSMEG_2956	Carboxylic acid reductase (CAR)
MSMEG_3121	3610.18	-0.852364	0.372552	-2.28791	0.0221429	0.194161	unchanged	unchanged	MSMEG_3121	DNA-binding protein
MSMEG_1228	17.9628	-0.85186	2.79206	-0.305101	0.760289	0.960153	unchanged	unchanged	MSMEG_1228	Sulfatase
MSMEG_1106	37.571	-0.851257	2.08002	-0.409254	0.682353	0.944405	unchanged	unchanged	MSMEG_1106	Transcriptional regulator, AraC family protein
MSMEG_3582	120.001	-0.851013	1.50621	-0.565004	0.572071	0.914209	unchanged	unchanged	lon	Lon protease
MSMEG_2774	152.954	-0.850926	1.16895	-0.727942	0.466649	0.871719	unchanged	unchanged	MSMEG_2774	Diguanylate cyclase (Ggdef) domain protein
MSMEG_6888	126.733	-0.850779	1.25394	-0.678487	0.497463	0.886703	unchanged	unchanged	MSMEG_6888	Transposase subunit
MSMEG_3910	185.626	-0.846864	1.28802	-0.657493	0.510864	0.892127	unchanged	unchanged	MSMEG_3910	DinB-like domain-containing protein
MSMEG_6382	5948.61	-0.846584	0.514094	-1.64675	0.0996094	0.469499	unchanged	unchanged	MSMEG_6382	Decaprenylphosphoryl-beta-D-ribose oxidase
MSMEG_6736	11.0958	-0.846431	4.10341	-0.206275	0.836576	0.975345	unchanged	unchanged	MSMEG_6736	LacI-family protein transcriptional regulator
MSMEG_0765	9.97395	-0.844887	4.01767	-0.210293	0.833439	NA	unchanged	unchanged	MSMEG_0765	Zinc finger, UBP-type
MSMEG_2110	285.428	-0.843741	0.678056	-1.24435	0.21337	0.646725	unchanged	unchanged	MSMEG_2110	DUF2993 domain-containing protein
MSMEG_1933	53.2428	-0.842075	1.93488	-0.435208	0.663412	0.940181	unchanged	unchanged	MSMEG_1933	Uncharacterized protein
MSMEG_6896	3642.04	-0.841413	0.438011	-1.92098	0.0547336	0.334627	unchanged	unchanged	MSMEG_6896	Single-stranded DNA-binding protein (SSB)
MSMEG_6111	131.559	-0.840462	1.22473	-0.686243	0.49256	0.883605	unchanged	unchanged	tilS	tRNA(Ile)-lysidine synthase
MSMEG_0125	15.4154	-0.839977	3.48116	-0.241293	0.809328	0.970703	unchanged	unchanged	MSMEG_0125	Integral membrane protein
MSMEG_5565	88.8891	-0.838004	1.46637	-0.571482	0.567673	0.913585	unchanged	unchanged	MSMEG_5565	THAP4-like heme-binding beta-barrel domain-containing protein
MSMEG_6518	1112.58	-0.837391	0.51822	-1.6159	0.106116	0.483151	unchanged	unchanged	MSMEG_6518	Uncharacterized protein MSMEG_6518/MSMEI_6344
MSMEG_1447	59.6087	-0.837163	2.24	-0.373734	0.708602	0.949805	unchanged	unchanged	MSMEG_1447	Transcriptional regulator, MerR family protein
MSMEG_4734	988.668	-0.836972	0.595562	-1.40535	0.159918	0.575347	unchanged	unchanged	MSMEG_4734	PE-PPE domain-containing protein
MSMEG_5058	2176.74	-0.836868	0.511396	-1.63644	0.101748	0.47368	unchanged	unchanged	MSMEG_5058	ABC transporter, ATP-binding protein SugC
MSMEG_6096	303.383	-0.836803	0.644171	-1.29904	0.19393	0.626544	unchanged	unchanged	MSMEG_6096	Type III pantothenate kinase
MSMEG_5794	96.6129	-0.836016	1.51453	-0.551997	0.580951	0.916652	unchanged	unchanged	MSMEG_5794	Lipoprotein
MSMEG_3615	78.8938	-0.83594	1.55298	-0.53828	0.590384	0.918904	unchanged	unchanged	MSMEG_3615	Zinc-binding alcohol dehydrogenase family protein
MSMEG_0223	184.584	-0.832955	1.29984	-0.640812	0.521645	0.895042	unchanged	unchanged	MSMEG_0223	TIGR04338 family metallohydrolase
MSMEG_5304	159.649	-0.831309	1.108	-0.75028	0.453086	0.862747	unchanged	unchanged	MSMEG_5304	histidine kinase
MSMEG_4327	13171.2	-0.831141	0.355537	-2.33771	0.0194025	0.181969	unchanged	unchanged	MSMEG_4327	3-oxoacyl-[acyl-carrier-protein] synthase 1
MSMEG_4897	18.4903	-0.830991	3.70826	-0.224092	0.822686	0.972921	unchanged	unchanged	MSMEG_4897	tRNA-Leu
MSMEG_6844	16.7677	-0.830433	3.10071	-0.267821	0.788837	0.964784	unchanged	unchanged	MSMEG_6844	Trap-t family protein transporter, dctp
MSMEG_3126	845.194	-0.829782	0.588861	-1.40913	0.158796	0.57488	unchanged	unchanged	MSMEG_3126	SUF system FeS assembly protein, NifU family protein
MSMEG_4699	1807.31	-0.82828	0.466979	-1.7737	0.0761126	0.406285	unchanged	unchanged	MSMEG_4699	NAD-specific glutamate dehydrogenase (NAD-GDH)
MSMEG_4476	1342.14	-0.827195	0.660545	-1.25229	0.210463	0.643942	unchanged	unchanged	MSMEG_4476	Uncharacterized protein
MSMEG_6539	172.344	-0.827046	1.0778	-0.767344	0.442877	0.857725	unchanged	unchanged	MSMEG_6539	Uncharacterized protein
MSMEG_2271	626.078	-0.826965	0.640258	-1.29161	0.196491	0.628858	unchanged	unchanged	hypB	Hydrogenase accessory protein HypB
MSMEG_2581	562.155	-0.826913	0.971845	-0.850868	0.394842	0.828714	unchanged	unchanged	MSMEG_2581	Acetyltransferase
MSMEG_1695	192.476	-0.826638	1.12225	-0.736589	0.461372	0.868783	unchanged	unchanged	MSMEG_1695	Phosphoglucomutase/phosphomannomutase
MSMEG_6153	596.97	-0.826515	0.558095	-1.48096	0.138617	0.546152	unchanged	unchanged	MSMEG_6153	DNA polymerase III subunit delta'
MSMEG_4151	9.92693	-0.825165	3.95586	-0.208593	0.834766	NA	unchanged	unchanged	MSMEG_4151	Conserved domain protein
MSMEG_2870	13.5932	-0.822853	3.66956	-0.224237	0.822573	0.972921	unchanged	unchanged	MSMEG_2870	Rieske-type oxygenase
MSMEG_0984	42.2052	-0.822794	1.84011	-0.447144	0.654771	0.938548	unchanged	unchanged	MSMEG_0984	Trap transporter, 4tm/12tm fusion protein
MSMEG_1090	74.2999	-0.822609	1.5525	-0.529861	0.596208	0.919797	unchanged	unchanged	MSMEG_1090	Amidase
MSMEG_3113	43.3998	-0.822552	2.55949	-0.321373	0.747928	0.95758	unchanged	unchanged	MSMEG_3113	Carbohydrate kinase, fggy
MSMEG_4291	68.4267	-0.822173	1.84415	-0.445827	0.655722	0.938548	unchanged	unchanged	dtd	D-aminoacyl-tRNA deacylase (DTD)
MSMEG_2079	655.2	-0.821543	0.572965	-1.43384	0.151617	0.564617	unchanged	unchanged	MSMEG_2079	Alcohol dehydrogenase
MSMEG_2608	213.485	-0.820704	1.27815	-0.642101	0.520808	0.894993	unchanged	unchanged	MSMEG_2608	Cobalt transport protein CbiM
MSMEG_3558	44.2168	-0.819535	3.11165	-0.263376		NA	unchanged	unchanged	MSMEG_3558	Carboxymethylenebutenolidase
MSMEG_0109	1827.36	-0.819239	0.429564	-1.90714	0.0565026	0.340779	unchanged	unchanged	pntB	NAD(P) transhydrogenase subunit beta
MSMEG_6541	49.5128	-0.81779	1.87304	-0.436612	0.662393	0.940181	unchanged	unchanged	MSMEG_6541	Anti-sigma factor antagonist
MSMEG_3057	681.973	-0.817008	0.587611	-1.39039	0.16441	0.585438	unchanged	unchanged	MSMEG_3057	ABC-type metal ion transport system, permease component
MSMEG_2790	90.4411	-0.815943	1.69854	-0.480379	0.630958	0.931639	unchanged	unchanged	MSMEG_2790	Exported alanine and valine rich protein
MSMEG_5782	356.252	-0.81324	0.948033	-0.857818	0.390993	0.825572	unchanged	unchanged	pstS	Phosphate-binding protein
MSMEG_1965	7.17734	-0.812329	3.86751	-0.210039	0.833637	NA	unchanged	unchanged	MSMEG_1965	tRNA-Met
MSMEG_4286	2071.37	-0.812157	0.386051	-2.10376	0.0353997	0.263723	unchanged	unchanged	lipA	Lipoyl synthase
MSMEG_0108	919.313	-0.811311	0.433368	-1.8721	0.0611922	0.358615	unchanged	unchanged	MSMEG_0108	Acyl-CoA dehydrogenase
MSMEG_0392	287.106	-0.8113	0.685643	-1.18327	0.236703	0.671856	unchanged	unchanged	MSMEG_0392	Glycosyl transferase
MSMEG_4743	105.632	-0.81082	1.32722	-0.610917	0.541255	0.903759	unchanged	unchanged	MSMEG_4743	CalU12 protein
MSMEG_2404	322.788	-0.810566	0.669127	-1.21138	0.22575	0.660165	unchanged	unchanged	MSMEG_2404	Extracellular deoxyribonuclease
MSMEG_2762	83.5299	-0.810106	1.65625	-0.489121	0.624756	0.931247	unchanged	unchanged	MSMEG_2762	inositol-phosphate phosphatase
MSMEG_0905	153.13	-0.809651	1.456	-0.556078	0.578157	0.916652	unchanged	unchanged	pcaC	4-carboxymuconolactone decarboxylase domain protein
MSMEG_4337	1100.69	-0.808753	0.426685	-1.89543	0.0580349	0.34606	unchanged	unchanged	MSMEG_4337	Beta-lactamase
MSMEG_4455	106.658	-0.808249	1.46822	-0.550495	0.58198	0.916652	unchanged	unchanged	MSMEG_4455	Beta-lactamase
MSMEG_2502	139.474	-0.807967	1.58945	-0.508332	0.61122	0.926322	unchanged	unchanged	MSMEG_2502	Transporter ATPase
MSMEG_5776	1632.53	-0.807542	0.409154	-1.97369	0.0484174	0.315548	unchanged	unchanged	phoU	Phosphate-specific transport system accessory protein PhoU
MSMEG_6075	806.28	-0.806261	0.652862	-1.23496	0.216844	0.651205	unchanged	unchanged	ispF	2-C-methyl-D-erythritol 2,4-cyclodiphosphate synthase (MECDP-synthase) (MECPP-synthase) (MECPS)
MSMEG_1839	598.819	-0.80514	0.651577	-1.23568	0.216578	0.651082	unchanged	unchanged	MSMEG_1839	Alkane 1-monooxygenase
MSMEG_4171	21.5182	-0.804968	2.71888	-0.296066	0.76718	0.961515	unchanged	unchanged	MSMEG_4171	Ribose transport system permease protein RbsC
MSMEG_6082	2457.06	-0.803947	0.39628	-2.02873	0.0424854	0.293666	unchanged	unchanged	MSMEG_6082	Carbonic anhydrase
MSMEG_5830	209.946	-0.803444	1.19516	-0.672249	0.501425	0.886866	unchanged	unchanged	MSMEG_5830	29 kDa antigen Cfp29
MSMEG_4595	409.007	-0.802661	1.01432	-0.791331	0.428751	0.851332	unchanged	unchanged	MSMEG_4595	Probable serine/threonine-protein kinase PknH, putative
MSMEG_0187	277.388	-0.801582	0.623374	-1.28588	0.198486	0.631007	unchanged	unchanged	MSMEG_0187	Acetyltransferase
MSMEG_2133	46.5475	-0.800556	1.93221	-0.414322	0.678638	0.943938	unchanged	unchanged	MSMEG_2133	DUF190 domain-containing protein
MSMEG_2667	1776.45	-0.800528	0.474493	-1.68712	0.0915796	0.449321	unchanged	unchanged	MSMEG_2667	HpcH/HpaI aldolase/citrate lyase family protein, putative
MSMEG_4909	586.153	-0.799446	0.714831	-1.11837	0.263409	0.705134	unchanged	unchanged	MSMEG_4909	DUF2017 domain-containing protein
MSMEG_2747	31.214	-0.797704	2.20355	-0.362009	0.717346	0.952044	unchanged	unchanged	MSMEG_2747	conserved hypothetical protein; this gene contains a frame shift which is not the result of sequencing error
MSMEG_6007	35.8298	-0.797357	2.39909	-0.332358	0.739619	0.9566	unchanged	unchanged	MSMEG_6007	cation diffusion facilitator family transporter; this gene contains a frame shift which is not the result of sequencing error
MSMEG_5712	200.363	-0.797102	0.83275	-0.957192	0.33847	0.778793	unchanged	unchanged	MSMEG_5712	LysR-family protein transcriptional regulator
MSMEG_1048	410.136	-0.796848	1.08736	-0.732832	0.463661	0.869208	unchanged	unchanged	MSMEG_1048	Probable enoyl-CoA hydratase
MSMEG_6351	1248.42	-0.796669	0.503207	-1.58318	0.11338	0.499878	unchanged	unchanged	hisC	Putative phenylalanine aminotransferase
MSMEG_5719	170.974	-0.796625	1.33699	-0.595833	0.551287	0.908776	unchanged	unchanged	MSMEG_5719	Oxidoreductase
MSMEG_0460	222.273	-0.796173	1.31109	-0.60726	0.543678	0.904475	unchanged	unchanged	MSMEG_0460	Alpha/beta hydrolase fold
MSMEG_4072	182.113	-0.796155	0.671968	-1.18481	0.236092	0.671108	unchanged	unchanged	MSMEG_4072	ISMsm5, transposase
MSMEG_3736	28.0004	-0.795586	2.08603	-0.381387	0.702916	0.948984	unchanged	unchanged	MSMEG_3736	Uncharacterized protein
MSMEG_4065	85.8669	-0.795173	1.50465	-0.528477	0.597168	0.919797	unchanged	unchanged	MSMEG_4065	Feruloyl-CoA synthetase
MSMEG_2464	88.9111	-0.794613	2.09596	-0.379116	0.704602	0.948984	unchanged	unchanged	MSMEG_2464	[2Fe-2S] binding domain protein
MSMEG_5068	688.379	-0.793992	0.549353	-1.44532	0.148368	0.562928	unchanged	unchanged	MSMEG_5068	Iron-sulfur cluster carrier protein
MSMEG_0946	4691.57	-0.793633	0.335989	-2.36208	0.0181729	0.173773	unchanged	unchanged	MSMEG_0946	NAD dependent epimerase/dehydratase family protein
MSMEG_6763	7.77384	-0.793268	4.09726	-0.193609	0.846482	NA	unchanged	unchanged	MSMEG_6763	Oxidoreductase
MSMEG_4599	274.136	-0.791922	0.889674	-0.890126	0.373398	0.809961	unchanged	unchanged	MSMEG_4599	Secreted protein
MSMEG_3228	1686.24	-0.790898	0.457892	-1.72726	0.0841209	0.427688	unchanged	unchanged	MSMEG_3228	Acyl-CoA thioesterase II
MSMEG_0004	559.01	-0.790293	0.557914	-1.41651	0.156625	0.571348	unchanged	unchanged	MSMEG_0004	UPF0232 protein MSMEG_0004/MSMEI_0006
MSMEG_5881	35.2114	-0.790115	2.16899	-0.364278	0.71565	0.951489	unchanged	unchanged	MSMEG_5881	Carbon monoxide dehydrogenase subunit G
MSMEG_5251	19.3789	-0.790077	3.30732	-0.238887	0.811193	0.97122	unchanged	unchanged	MSMEG_5251	FAD/NAD(P)-binding domain-containing protein
MSMEG_2263	1715.87	-0.788603	0.6805	-1.15886	0.246514	0.685602	unchanged	unchanged	hybC	Hydrogenase-2, large subunit
MSMEG_1786	277.756	-0.787356	1.18786	-0.662834	0.507437	0.891047	unchanged	unchanged	MSMEG_1786	Stas domain, putative
MSMEG_2315	147.974	-0.787059	0.819092	-0.960892	0.336606	0.77867	unchanged	unchanged	MSMEG_2315	conserved hypothetical protein
MSMEG_0291	56.8013	-0.786972	1.56926	-0.501493	0.616024	0.927033	unchanged	unchanged	MSMEG_0291	Dioxygenase, TauD/TfdA family protein
MSMEG_4475	333.478	-0.785675	0.603979	-1.30083	0.193316	0.625777	unchanged	unchanged	MSMEG_4475	LppP protein
MSMEG_1188	544.962	-0.785587	0.64191	-1.22383	0.221017	0.654582	unchanged	unchanged	MSMEG_1188	FHA domain-containing protein
MSMEG_3511	58.3272	-0.78404	1.81654	-0.431611	0.666024	0.940181	unchanged	unchanged	MSMEG_3511	Hydroxylase
MSMEG_3713	863.861	-0.782893	0.509488	-1.53663	0.124385	0.527	unchanged	unchanged	MSMEG_3713	Uncharacterized protein
MSMEG_3919	61.7658	-0.782818	1.79121	-0.437033	0.662088	0.940181	unchanged	unchanged	MSMEG_3919	Transmembrane protein
MSMEG_2691	154.376	-0.782291	1.14373	-0.68398	0.493988	0.883605	unchanged	unchanged	MSMEG_2691	Acetyltransferase, gnat family protein
MSMEG_2301	19.5719	-0.782236	2.82436	-0.27696	0.781811	0.964393	unchanged	unchanged	MSMEG_2301	glyoxalase/bleomycin resistance protein/dioxygenase
MSMEG_0085	266.008	-0.781624	1.19772	-0.652595	0.514018	0.892541	unchanged	unchanged	MSMEG_0085	PTS system, Fru family protein, IIABC components
MSMEG_6906	870.33	-0.781335	0.630698	-1.23884	0.215404	0.648899	unchanged	unchanged	MSMEG_6906	Hydrolase
MSMEG_0626	127.954	-0.780814	1.22336	-0.638252	0.52331	0.896336	unchanged	unchanged	eccE3	ESX-3 secretion system protein EccE3 (ESX conserved component E3) (Type VII secretion system protein EccE3) (T7SS protein EccE3)
MSMEG_1375	56.9009	-0.779591	1.9542	-0.398932	0.689943	0.94555	unchanged	unchanged	MSMEG_1375	Tagatose-1,6-bisphosphate aldolase GatY
MSMEG_6440	2572.85	-0.778729	0.477378	-1.63126	0.102835	0.474474	unchanged	unchanged	MSMEG_6440	FAD-containing monooxygenase EthA
MSMEG_0507	38.1227	-0.777994	2.84904	-0.273072	0.784798	0.964393	unchanged	unchanged	MSMEG_0507	Probable sugar ABC transporter, permease protein
MSMEG_6785	160.514	-0.777523	1.15934	-0.67066	0.502437	0.887843	unchanged	unchanged	tpiA	L-erythrulose-1-phosphate isomerase
MSMEG_6822	773.063	-0.776805	0.76419	-1.01651	0.309388	0.748418	unchanged	unchanged	MSMEG_6822	Beta-lactamase
MSMEG_0138	1203.56	-0.776388	0.464778	-1.67045	0.0948305	0.457949	unchanged	unchanged	MSMEG_0138	Virulence factor Mce family protein
MSMEG_4135	14.6648	-0.776186	3.87708	-0.200198	0.841325	0.975476	unchanged	unchanged	MSMEG_4135	Cytokinin riboside 5'-monophosphate phosphoribohydrolase
MSMEG_5226	551.084	-0.775062	0.562421	-1.37808	0.168178	0.590895	unchanged	unchanged	xseA	Exodeoxyribonuclease 7 large subunit
MSMEG_5866	208.353	-0.773805	0.750007	-1.03173	0.302198	0.746068	unchanged	unchanged	MSMEG_5866	alcohol dehydrogenase
MSMEG_4852	54.8626	-0.773703	1.73417	-0.446152	0.655488	0.938548	unchanged	unchanged	MSMEG_4852	Enoyl-CoA hydratase, putative
MSMEG_3463	25.2619	-0.773699	2.56069	-0.302145	0.762542	0.960426	unchanged	unchanged	MSMEG_3463	Esterase
MSMEG_6895	1299.23	-0.77362	0.525138	-1.47317	0.140704	0.549037	unchanged	unchanged	rpsR	Small ribosomal subunit protein bS18B (30S ribosomal protein S18 2)
MSMEG_2599	32.5023	-0.773389	2.25386	-0.343141	0.731493	0.953433	unchanged	unchanged	MSMEG_2599	GntR-family protein transcriptional regulator
MSMEG_2392	145.81	-0.773255	1.13871	-0.679061	0.497099	0.886703	unchanged	unchanged	MSMEG_2392	Phosphoenolpyruvate guanylyltransferase (PEP guanylyltransferase)
MSMEG_3095	164.423	-0.773118	1.1792	-0.655627	0.512064	0.892528	unchanged	unchanged	MSMEG_3095	D-ribose-binding periplasmic protein
MSMEG_5689	51.8913	-0.772855	2.27234	-0.340114	0.733771	0.953986	unchanged	unchanged	MSMEG_5689	DUF2530 domain-containing protein
MSMEG_1180	94.1243	-0.772602	1.53513	-0.50328	0.614767	0.927033	unchanged	unchanged	MSMEG_1180	N-carbamoyl-L-amino acid hydrolase
MSMEG_1942	199.469	-0.770949	1.30186	-0.592192	0.553722	0.908858	unchanged	unchanged	MSMEG_1942	Integral membrane protein
MSMEG_0754	302.89	-0.770737	1.03384	-0.745509	0.455964	0.864505	unchanged	unchanged	MSMEG_0754	DUF3151 domain-containing protein
MSMEG_0171	20.2675	-0.770548	2.44713	-0.314878	0.752854	0.95889	unchanged	unchanged	MSMEG_0171	Histone deacetylase superfamily protein
MSMEG_2753	472.023	-0.769928	0.714111	-1.07816	0.280961	0.722472	unchanged	unchanged	MSMEG_2753	Transmembrane protein
MSMEG_4510	139.377	-0.769813	1.71221	-0.449601	0.652998	0.937477	unchanged	unchanged	MSMEG_4510	Peptide synthetase mbtf
MSMEG_2349	428.089	-0.769533	1.11702	-0.688913	0.490878	0.883605	unchanged	unchanged	MSMEG_2349	Glycosyl hydrolase, family protein 57
MSMEG_6699	187.981	-0.769523	0.784743	-0.980606	0.326787	0.769973	unchanged	unchanged	MSMEG_6699	Cache domain-containing protein
MSMEG_4200	757.789	-0.76937	0.490272	-1.56927	0.116585	0.509086	unchanged	unchanged	MSMEG_4200	Peptidase M20
MSMEG_4305	285.226	-0.768344	0.644422	-1.1923	0.233143	0.667308	unchanged	unchanged	MSMEG_4305	Phosphoglycerate mutase
MSMEG_0834	1169.24	-0.765691	0.569303	-1.34496	0.178638	0.606276	unchanged	unchanged	MSMEG_0834	Tuberculin related peptide
MSMEG_2981	29.205	-0.764914	2.77235	-0.275908	0.782619	0.964393	unchanged	unchanged	MSMEG_2981	Branched-chain amino acid ABC-type transport system, permease component
MSMEG_4293	1336.34	-0.764372	0.447087	-1.70967	0.0873266	0.436159	unchanged	unchanged	MSMEG_4293	Bifunctional glutamine synthetase adenylyltransferase/adenylyl-removing enzyme (ATP:glutamine synthetase adenylyltransferase) (ATase) [Includes: Glutamine synthetase adenylyl-L-tyrosine phosphorylase
MSMEG_2187	53.8724	-0.763447	1.87153	-0.407928	0.683327	0.944405	unchanged	unchanged	MSMEG_2187	Urea amidolyase
MSMEG_5943	422.095	-0.762771	0.635446	-1.20037	0.229995	0.663338	unchanged	unchanged	MSMEG_5943	Peroxisomal multifunctional enzyme type 2
MSMEG_4627	1366.92	-0.76202	1.24908	-0.610064	0.54182	0.903759	unchanged	unchanged	MSMEG_4627	Nucleoside diphosphate kinase (NDK) (NDP kinase)
MSMEG_2734	48.9161	-0.761763	2.17386	-0.35042	0.726024	0.953433	unchanged	unchanged	miaA	tRNA dimethylallyltransferase
MSMEG_5860	24.3667	-0.76069	2.79458	-0.272202	0.785467	0.964393	unchanged	unchanged	MSMEG_5860	Transcriptional regulator, TetR family protein
MSMEG_4804	1983.17	-0.760589	0.639466	-1.18941	0.234277	0.667586	unchanged	unchanged	MSMEG_4804	Hemophore-related protein
MSMEG_0914	94.2757	-0.759844	1.36907	-0.555009	0.578888	0.916652	unchanged	unchanged	MSMEG_0914	Cullin, a subunit of E3 ubiquitin ligase
MSMEG_1443	9245.7	-0.759114	0.322214	-2.35593	0.0184764	0.175844	unchanged	unchanged	rplP	Large ribosomal subunit protein uL16 (50S ribosomal protein L16)
MSMEG_3462	13.6061	-0.758665	3.28923	-0.230651	0.817586	0.971684	unchanged	unchanged	MSMEG_3462	Oxidoreductase
MSMEG_3601	675.924	-0.755082	0.719467	-1.0495	0.293947	0.733782	unchanged	unchanged	MSMEG_3601	Ribose/xylose/arabinose/galactoside ABC-type transport systems, permease components
MSMEG_0699	62.9332	-0.754985	1.67737	-0.450102	0.652637	0.937468	unchanged	unchanged	MSMEG_0699	Conserved hypothetical proline rich protein
MSMEG_6373	51.7622	-0.7546	1.98943	-0.379305	0.704461	0.948984	unchanged	unchanged	MSMEG_6373	3-keto-5-aminohexanoate cleavage enzyme
MSMEG_3692	144.145	-0.754549	1.1807	-0.639067	0.522779	0.896175	unchanged	unchanged	galK	Galactokinase
MSMEG_5413	532.602	-0.754481	0.503318	-1.49901	0.13387	0.539576	unchanged	unchanged	MSMEG_5413	Exopolyphosphatase
MSMEG_0662	40.4518	-0.753618	2.19243	-0.343736	0.731045	0.953433	unchanged	unchanged	MSMEG_0662	Spermidine/putrescine import ATP-binding protein PotA
MSMEG_0712	380.666	-0.751845	0.72707	-1.03407	0.301101	0.744532	unchanged	unchanged	MSMEG_0712	Transcriptional regulator, TetR family protein
MSMEG_2038	945.109	-0.750063	1.31471	-0.570518	0.568327	0.913585	unchanged	unchanged	MSMEG_2038	Monooxygenase, flavin-binding family protein
MSMEG_0833	4565.21	-0.74991	0.427771	-1.75306	0.0795911	0.41522	unchanged	unchanged	MSMEG_0833	Fis family transcriptional regulator
MSMEG_4625	9765.21	-0.748074	0.448353	-1.66849	0.0952178	0.457949	unchanged	unchanged	rplU	Large ribosomal subunit protein bL21 (50S ribosomal protein L21)
MSMEG_0992	75.516	-0.747486	1.88383	-0.39679	0.691522	0.946064	unchanged	unchanged	MSMEG_0992	2-nitropropane dioxygenase, NPD
MSMEG_5330	101.136	-0.747348	1.62135	-0.460943	0.64484	0.934373	unchanged	unchanged	MSMEG_5330	SIS domain protein
MSMEG_5222	1524.46	-0.74699	0.470674	-1.58707	0.112498	0.498118	unchanged	unchanged	ychF	Ribosome-binding ATPase YchF
MSMEG_4382	67.1302	-0.746886	1.6532	-0.451782	0.651426	0.936657	unchanged	unchanged	MSMEG_4382	Dehydrogenase/reductase SDR family protein member 10
MSMEG_2781	138.862	-0.746679	1.22242	-0.610819	0.541319	0.903759	unchanged	unchanged	hemG	Coproporphyrinogen III oxidase
MSMEG_1617	570.718	-0.745977	0.611513	-1.21989	0.222508	0.655854	unchanged	unchanged	MSMEG_1617	Kumamolisin
MSMEG_4793	6.55356	-0.745667	4.12689	-0.180685	0.856615	NA	unchanged	unchanged	MSMEG_4793	Virulence factor Mce family protein
MSMEG_3335	153.438	-0.744436	1.52755	-0.48734	0.626017	0.931247	unchanged	unchanged	MSMEG_3335	Transcriptional regulator, IclR family protein, putative
MSMEG_2383	1432.33	-0.742982	0.408643	-1.81817	0.0690387	0.385737	unchanged	unchanged	gltX	Glutamate--tRNA ligase
MSMEG_3302	74.1704	-0.741892	1.70639	-0.434774		NA	unchanged	unchanged	MSMEG_3302	Short-chain dehydrogenase/reductase SDR
MSMEG_6364	67.8219	-0.740335	1.69788	-0.436034	0.662812	0.940181	unchanged	unchanged	MSMEG_6364	conserved hypothetical protein; this gene contains a frame shift which is not the result of sequencing error
MSMEG_4550	84.3593	-0.740181	1.07999	-0.685357	0.493119	0.883605	unchanged	unchanged	MSMEG_4550	Transposase
MSMEG_4031	35.4071	-0.739722	2.32846	-0.317687	0.750722	0.95889	unchanged	unchanged	MSMEG_4031	Uncharacterized protein
MSMEG_6043	201.648	-0.739473	1.12159	-0.659309	0.509697	0.891626	unchanged	unchanged	otsB	Trehalose 6-phosphate phosphatase
MSMEG_3770	1691.27	-0.739226	0.47113	-1.56905	0.116637	0.509086	unchanged	unchanged	argG	Argininosuccinate synthase
MSMEG_2162	194.43	-0.739187	0.849122	-0.870531	0.38401	0.818281	unchanged	unchanged	MSMEG_2162	MmcJ protein
MSMEG_5549	150.608	-0.738427	1.31436	-0.561814	0.574243	0.915377	unchanged	unchanged	MSMEG_5549	DUF4873 domain-containing protein
MSMEG_6589	274.12	-0.737918	0.662998	-1.113	0.265708	0.706165	unchanged	unchanged	MSMEG_6589	ISMsm5, transposase
MSMEG_5729	14.5164	-0.737622	3.21215	-0.229635	0.818375	0.971684	unchanged	unchanged	MSMEG_5729	Hydantoin racemase
MSMEG_6190	740.522	-0.735852	0.511313	-1.43914	0.15011	0.56386	unchanged	unchanged	MSMEG_6190	Metallo-beta-lactamase family protein
MSMEG_3279	260.396	-0.735672	1.08402	-0.678653	0.497358	0.886703	unchanged	unchanged	MSMEG_3279	Polyamine ABC transporter permease protein
MSMEG_5191	628.273	-0.735628	0.834642	-0.88137	0.378118	0.813949	unchanged	unchanged	MSMEG_5191	Siderophore binding protein
MSMEG_2735	177.921	-0.734694	1.1992	-0.612655	0.540104	0.903759	unchanged	unchanged	dapF	Diaminopimelate epimerase (DAP epimerase)
MSMEG_5228	254.763	-0.733637	0.715832	-1.02487	0.305423	0.746093	unchanged	unchanged	MSMEG_5228	3-beta hydroxysteroid dehydrogenase/isomerase family protein
MSMEG_2813	34.9429	-0.733221	2.12908	-0.344384	0.730557	0.953433	unchanged	unchanged	MSMEG_2813	Sensor kinase
MSMEG_5005	733.228	-0.732686	0.533482	-1.3734	0.169627	0.59364	unchanged	unchanged	MSMEG_5005	LprC protein
MSMEG_1585	35.0609	-0.731408	2.64842	-0.276168		NA	unchanged	unchanged	MSMEG_1585	Cupin domain protein
MSMEG_2068	20.7687	-0.731202	2.62974	-0.278051	0.780973	0.964393	unchanged	unchanged	MSMEG_2068	DUF6285 domain-containing protein
MSMEG_4156	56.9564	-0.730582	1.93065	-0.378413	0.705124	0.948984	unchanged	unchanged	MSMEG_4156	Transposase
MSMEG_2364	390.435	-0.729897	0.585122	-1.24743	0.212241	0.646088	unchanged	unchanged	gatC	Aspartyl/glutamyl-tRNA(Asn/Gln) amidotransferase subunit C (Asp/Glu-ADT subunit C)
MSMEG_2894	8.68245	-0.728777	4.10703	-0.177446	0.859158	NA	unchanged	unchanged	MSMEG_2894	Steroid monooxygenase
MSMEG_1742	2379.75	-0.728472	0.450773	-1.61605	0.106084	0.483151	unchanged	unchanged	MSMEG_1742	Oxidoreductase
MSMEG_5555	121.938	-0.728068	1.31072	-0.55547	0.578573	0.916652	unchanged	unchanged	MSMEG_5555	conserved hypothetical protein; this gene contains a frame shift which is not the result of sequencing error
MSMEG_6725	741.01	-0.727833	0.471383	-1.54404	0.12258	0.521638	unchanged	unchanged	MSMEG_6725	ABC transporter, ATP-binding protein
MSMEG_4426	33.4474	-0.727765	2.44445	-0.297722	0.765915	0.9615	unchanged	unchanged	MSMEG_4426	Secreted protein
MSMEG_3691	94.1962	-0.726941	1.65908	-0.438159	0.661271	0.939855	unchanged	unchanged	galT	Galactose-1-phosphate uridylyltransferase
MSMEG_1436	10109.2	-0.726242	0.317033	-2.29075	0.021978	0.194161	unchanged	unchanged	rplC	Large ribosomal subunit protein uL3 (50S ribosomal protein L3)
MSMEG_0072	51.3961	-0.725807	1.75797	-0.412866	0.679705	0.944286	unchanged	unchanged	MSMEG_0072	This gene is disrupted by an IS1549 element.; IS1549, transposase, interruption-C; identified by similarity to GB:AAC38260.1
MSMEG_0214	198.407	-0.725333	1.34869	-0.537804	0.590712	0.918904	unchanged	unchanged	MSMEG_0214	L-sorbosone dehydrogenase
MSMEG_2784	236.105	-0.725	0.70967	-1.0216	0.30697	0.746308	unchanged	unchanged	msrB	peptide-methionine (R)-S-oxide reductase
MSMEG_4755	1223.96	-0.724687	0.415203	-1.74538	0.080919	0.416894	unchanged	unchanged	MSMEG_4755	Peptidase M20
MSMEG_1215	452.093	-0.72437	0.616987	-1.17405	0.240377	0.676843	unchanged	unchanged	MSMEG_1215	Serine/threonine-protein kinase PknE, putative
MSMEG_5913	105.613	-0.723645	1.4518	-0.498447	0.618169	0.928317	unchanged	unchanged	MSMEG_5913	Dioxygenase
MSMEG_3649	564.516	-0.72316	0.839274	-0.861649	0.388881	0.82512	unchanged	unchanged	MSMEG_3649	DUF881 domain-containing protein
MSMEG_0945	1865.92	-0.722899	1.17795	-0.613692	0.539419	0.903759	unchanged	unchanged	MSMEG_0945	Conserved domain protein
MSMEG_0691	226.579	-0.721077	0.893553	-0.806978	0.419679	0.845976	unchanged	unchanged	MSMEG_0691	Transcriptional regulatory protein
MSMEG_5057	369.477	-0.719759	0.719121	-1.00089	0.316881	0.758004	unchanged	unchanged	MSMEG_5057	Suppressor of fused-like domain-containing protein
MSMEG_3082	83.8775	-0.719425	1.25162	-0.574796	0.565429	0.913003	unchanged	unchanged	MSMEG_3082	Soul heme-binding protein
MSMEG_5675	320.019	-0.719146	1.17672	-0.611147	0.541102	0.903759	unchanged	unchanged	pdxH	Pyridoxine/pyridoxamine 5'-phosphate oxidase
MSMEG_0915	528.389	-0.718402	0.854854	-0.84038	0.400695	0.832389	unchanged	unchanged	MSMEG_0915	Polyphosphate kinase 2 superfamily protein
MSMEG_3045	442.16	-0.718134	0.731789	-0.981341	0.326425	0.769973	unchanged	unchanged	MSMEG_3045	Integral membrane protein
MSMEG_5858	36.8922	-0.718108	2.04086	-0.351865	0.724939	0.953433	unchanged	unchanged	MSMEG_5858	3-oxoacyl-[acyl-carrier-protein] reductase
MSMEG_6538	100.715	-0.714186	1.32635	-0.538461	0.590259	0.918904	unchanged	unchanged	MSMEG_6538	3-oxoacyl-(Acyl-carrier-protein) reductase, putative
MSMEG_0437	356.716	-0.713747	0.728082	-0.98031	0.326933	0.769973	unchanged	unchanged	MSMEG_0437	Probable queuosine precursor transporter (Q precursor transporter)
MSMEG_3993	34.4175	-0.712993	2.75229	-0.259055	0.795593	0.966183	unchanged	unchanged	MSMEG_3993	Asp/Glu racemase
MSMEG_5096	6.93783	-0.712829	3.6378	-0.19595	0.844649	NA	unchanged	unchanged	MSMEG_5096	ISMsm1, transposase orfA
MSMEG_6228	148.913	-0.711664	1.35184	-0.52644	0.598583	0.920505	unchanged	unchanged	MSMEG_6228	Uncharacterized protein
MSMEG_1329	62.8697	-0.711005	1.58811	-0.447705	0.654366	0.938324	unchanged	unchanged	MSMEG_1329	Major facilitator superfamily protein MFS_1, putative
MSMEG_5236	241.745	-0.710448	1.1144	-0.637513	0.52379	0.896336	unchanged	unchanged	MSMEG_5236	Dienelactone hydrolase family protein
MSMEG_4120	118.998	-0.709284	1.34527	-0.527242	0.598026	0.920137	unchanged	unchanged	MSMEG_4120	CAIB/BAIF family protein
MSMEG_6135	54.1554	-0.709182	2.19348	-0.323313	0.746458	0.95758	unchanged	unchanged	MSMEG_6135	Uncharacterized protein
MSMEG_3162	199.206	-0.709002	1.05342	-0.673051	0.500915	0.886866	unchanged	unchanged	MSMEG_3162	Beta-lactamase
MSMEG_1285	1377.69	-0.70868	0.478399	-1.48136	0.138511	0.546152	unchanged	unchanged	MSMEG_1285	Tetratricopeptide repeat family protein
MSMEG_6369	360.31	-0.708465	0.639184	-1.10839	0.267693	0.707179	unchanged	unchanged	MSMEG_6369	O-antigen export system, permease protein
MSMEG_2834	29.7264	-0.708119	1.70844	-0.414483	0.67852	0.943938	unchanged	unchanged	MSMEG_2834	tRNA-Cys
MSMEG_1054	12.2906	-0.707473	4.09103	-0.172933	0.862704	0.978565	unchanged	unchanged	MSMEG_1054	Uncharacterized protein
MSMEG_6138	548.644	-0.705699	0.506234	-1.39402	0.163313	0.583577	unchanged	unchanged	MSMEG_6138	Aminopeptidase N
MSMEG_1060	1446.69	-0.705443	0.482408	-1.46234	0.143649	0.553965	unchanged	unchanged	MSMEG_1060	Lsr2 protein
MSMEG_0185	380.682	-0.703598	0.793212	-0.887023	0.375066	0.81137	unchanged	unchanged	MSMEG_0185	MmpL6 protein
MSMEG_6809	13.9051	-0.703523	3.25642	-0.216042	0.828955	0.975075	unchanged	unchanged	cbbQ	CbbQ protein
MSMEG_6076	5953.07	-0.703312	0.301518	-2.33257	0.0196707	0.183593	unchanged	unchanged	ispD	2-C-methyl-D-erythritol 4-phosphate cytidylyltransferase
MSMEG_4800	5.45168	-0.701801	4.1187	-0.170394		NA	unchanged	unchanged	MSMEG_4800	3-oxoacyl-(Acyl-carrier-protein) reductase, putative
MSMEG_4773	60.5334	-0.701734	1.95302	-0.359306	0.719366	0.95278	unchanged	unchanged	MSMEG_4773	Amidohydrolase family protein
MSMEG_5787	20.7282	-0.701485	3.43457	-0.204243	0.838164	0.975345	unchanged	unchanged	MSMEG_5787	Uncharacterized protein
MSMEG_5850	40.6967	-0.701113	1.8251	-0.38415	0.700867	0.948984	unchanged	unchanged	MSMEG_5850	Transcriptional regulator, TetR family protein
MSMEG_5698	622.541	-0.700788	0.473137	-1.48115	0.138566	0.546152	unchanged	unchanged	moaA	GTP 3',8-cyclase
MSMEG_1187	15.8105	-0.700713	3.55813	-0.196933	0.84388	0.975476	unchanged	unchanged	MSMEG_1187	N-acyl-D-aspartate deacylase
MSMEG_6189	3648.77	-0.698857	0.43216	-1.61713	0.105851	0.48301	unchanged	unchanged	MSMEG_6189	Transcriptional regulator, Crp/Fnr family protein
MSMEG_1205	135.76	-0.698494	1.01585	-0.687596	0.491707	0.883605	unchanged	unchanged	MSMEG_1205	Cyclopropane-fatty-acyl-phospholipid synthase 1
MSMEG_4481	25.4716	-0.698073	2.81415	-0.248058	0.804089	0.969524	unchanged	unchanged	MSMEG_4481	Uncharacterized protein
MSMEG_5031	13.8575	-0.697248	3.70287	-0.1883	0.850642	0.976294	unchanged	unchanged	MSMEG_5031	Type-5 uracil-DNA glycosylase
MSMEG_0314	1273.72	-0.696084	0.462153	-1.50618	0.132022	0.537257	unchanged	unchanged	zwf	Glucose-6-phosphate 1-dehydrogenase (G6PD)
MSMEG_2588	311.739	-0.693922	0.945613	-0.733833	0.46305	0.869208	unchanged	unchanged	cobQ	Cobyric acid synthase
MSMEG_6395	669.619	-0.693508	0.660827	-1.04946	0.293969	0.733782	unchanged	unchanged	MSMEG_6395	DUF732 domain-containing protein
MSMEG_1751	130.798	-0.692973	1.26917	-0.546004	0.585064	0.917238	unchanged	unchanged	MSMEG_1751	Norsolorinic acid reductase
MSMEG_5513	451.225	-0.692258	0.586737	-1.17985	0.238062	0.674503	unchanged	unchanged	MSMEG_5513	non-specific serine/threonine protein kinase
MSMEG_6095	61.1273	-0.691616	1.80108	-0.384001	0.700978	0.948984	unchanged	unchanged	MSMEG_6095	D-amino acid deaminase
MSMEG_5587	298.498	-0.69135	0.721455	-0.958271	0.337926	0.778793	unchanged	unchanged	MSMEG_5587	Intersectin-EH binding protein Ibp1
MSMEG_5262	489.051	-0.690589	0.634831	-1.08783	0.27667	0.718066	unchanged	unchanged	MSMEG_5262	DUF4307 domain-containing protein
MSMEG_0382	8818.98	-0.690139	0.420801	-1.64006	0.100992	0.471678	unchanged	unchanged	mmpL4b	Mmpl4b (Transport protein)
MSMEG_5086	1324.15	-0.689	0.384866	-1.79023	0.0734164	0.400679	unchanged	unchanged	MSMEG_5086	Very-long-chain acyl-CoA synthetase
MSMEG_4480	132.962	-0.688129	1.34086	-0.513202	0.60781	0.925924	unchanged	unchanged	MSMEG_4480	Uncharacterized protein
MSMEG_3357	323.813	-0.688081	0.592236	-1.16184	0.245302	0.68453	unchanged	unchanged	MSMEG_3357	Metal-dependent phosphohydrolase, HD subdomain
MSMEG_6081	1133.24	-0.687289	0.585487	-1.17388	0.240445	0.676843	unchanged	unchanged	MSMEG_6081	Uncharacterized protein
MSMEG_0864	32.4659	-0.68632	2.65194	-0.258799	0.79579	0.966183	unchanged	unchanged	MSMEG_0864	Bacterial membrane flanked domain family protein
MSMEG_2946	75.0391	-0.685441	1.64058	-0.417803	0.676091	0.943938	unchanged	unchanged	MSMEG_2946	Transmembrane protein
MSMEG_6408	578.599	-0.68537	0.758806	-0.903222	0.366408	0.802002	unchanged	unchanged	MSMEG_6408	Acyltransferase family protein
MSMEG_3039	82.3734	-0.684551	1.44024	-0.475301	0.634572	0.931853	unchanged	unchanged	MSMEG_3039	Monooxygenase
MSMEG_0293	207.16	-0.683399	1.11643	-0.61213	0.540452	0.903759	unchanged	unchanged	MSMEG_0293	Rieske [2Fe-2S] domain protein
MSMEG_1274	21.7352	-0.681974	2.8034	-0.243267	0.807799	0.970703	unchanged	unchanged	MSMEG_1274	Gluconolactonase
MSMEG_1482	69.561	-0.681862	1.47082	-0.463592	0.64294	0.933198	unchanged	unchanged	MSMEG_1482	Putative S-adenosyl-L-methionine-dependent methyltransferase MSMEG_1482/MSMEI_1446
MSMEG_3107	177.588	-0.681778	0.940528	-0.724889	0.46852	0.873445	unchanged	unchanged	MSMEG_3107	O-ureido-D-serine cyclo-ligase
MSMEG_1999	1863.95	-0.680358	0.774828	-0.878076	0.379903	0.815126	unchanged	unchanged	MSMEG_1999	Uncharacterized protein
MSMEG_4586	150.619	-0.678041	1.41433	-0.479408	0.631648	0.931639	unchanged	unchanged	MSMEG_4586	ABC nitrate/sulfonate/bicarbonate family protein transporter, periplasmic ligand binding protein
MSMEG_2487	56.3112	-0.677467	2.25736	-0.300115	0.76409	0.961082	unchanged	unchanged	MSMEG_2487	4-aminobutyrate aminotransferase
MSMEG_3250	1222.79	-0.676505	0.4852	-1.39428	0.163233	0.583577	unchanged	unchanged	MSMEG_3250	ABC transporter, ATP-binding protein
MSMEG_2381	885.303	-0.675888	0.593357	-1.13909	0.254665	0.69855	unchanged	unchanged	MSMEG_2381	Peptidase S9 prolyl oligopeptidase catalytic domain-containing protein
MSMEG_5066	306.53	-0.673959	1.06012	-0.635739	0.524946	0.897519	unchanged	unchanged	MSMEG_5066	Integral membrane protein
MSMEG_5662	361.125	-0.673606	0.718034	-0.938126	0.34818	0.787057	unchanged	unchanged	prrA	DNA-binding response regulator PrrA
MSMEG_0957	65.16	-0.672719	1.83686	-0.366233	0.714191	0.950943	unchanged	unchanged	MSMEG_0957	Transmembrane protein
MSMEG_2837	70.5497	-0.672446	1.69614	-0.396457	0.691768	0.94608	unchanged	unchanged	MSMEG_2837	Nitrate reductase NarB
MSMEG_6778	98.6437	-0.672191	1.36038	-0.494122	0.62122	0.930626	unchanged	unchanged	MSMEG_6778	Secreted protein
MSMEG_3281	412.717	-0.671326	0.953582	-0.704005	0.48143	0.877945	unchanged	unchanged	MSMEG_3281	Spermidine/putrescine import ATP-binding protein PotA
MSMEG_5237	109.256	-0.670871	1.28108	-0.523675	0.600505	0.921929	unchanged	unchanged	MSMEG_5237	AI-2E family transporter
MSMEG_4906	116.527	-0.670135	1.20298	-0.557061	0.577486	0.916652	unchanged	unchanged	MSMEG_4906	ThiS family protein
MSMEG_3237	759.959	-0.669246	0.466159	-1.43566	0.151099	0.564064	unchanged	unchanged	MSMEG_3237	ATP-binding protein
MSMEG_6109	406.804	-0.668525	0.671288	-0.995883	0.319307	0.760656	unchanged	unchanged	MSMEG_6109	LpqG protein
MSMEG_6098	321.694	-0.668438	0.645645	-1.0353	0.300528	0.743749	unchanged	unchanged	MSMEG_6098	Chalcone/stilbene synthase family protein
MSMEG_2420	632.854	-0.668292	0.547647	-1.2203	0.222353	0.655854	unchanged	unchanged	MSMEG_2420	DUF4878 domain-containing protein
MSMEG_6393	9067.99	-0.667992	0.390764	-1.70945	0.0873673	0.436159	unchanged	unchanged	MSMEG_6393	Long-chain-fatty-acid--AMP ligase FadD32 (FAAL)
MSMEG_1630	8.97661	-0.666248	4.09989	-0.162504	0.870909	NA	unchanged	unchanged	MSMEG_1630	2,5-dichloro-2,5-cyclohexadiene-1,4-diol dehydrogenase
MSMEG_4509	94.7362	-0.666067	1.09429	-0.608675	0.54274	0.903759	unchanged	unchanged	MSMEG_4509	L-lysine N6-monooxygenase MbtG
MSMEG_4692	2123.29	-0.665552	0.529771	-1.2563	0.209007	0.643163	unchanged	unchanged	MSMEG_4692	Uncharacterized protein MSMEG_4692/MSMEI_4575
MSMEG_3219	3405.02	-0.665383	0.341464	-1.94862	0.0513412	0.323801	unchanged	unchanged	trpC	Indole-3-glycerol phosphate synthase (IGPS)
MSMEG_6392	17112.1	-0.665206	0.302949	-2.19577	0.0281084	0.225023	unchanged	unchanged	MSMEG_6392	Polyketide synthase
MSMEG_1572	4.26164	-0.664844	4.15634	-0.159959		NA	unchanged	unchanged	MSMEG_1572	Transcriptional regulator, GntR family protein
MSMEG_5505	427.251	-0.663774	0.631004	-1.05193	0.29283	0.733025	unchanged	unchanged	MSMEG_5505	Cell wall-active antibiotics response LiaF-like C-terminal domain-containing protein
MSMEG_0240	543.41	-0.662449	0.531632	-1.24607	0.21274	0.646725	unchanged	unchanged	MSMEG_0240	Transcriptional regulator
MSMEG_3856	402.183	-0.659981	0.695486	-0.948949	0.342646	0.782497	unchanged	unchanged	MSMEG_3856	Transcriptional regulator, CadC
MSMEG_3148	881.033	-0.659897	0.64153	-1.02863	0.303653	0.746068	unchanged	unchanged	MSMEG_3148	DUF58 domain-containing protein
MSMEG_2936	418.874	-0.659051	0.61025	-1.07997	0.280156	0.720722	unchanged	unchanged	MSMEG_2936	Hydrolase, nudix family protein
MSMEG_3068	102.203	-0.658381	1.37323	-0.479439	0.631626	0.931639	unchanged	unchanged	MSMEG_3068	Uncharacterized protein
MSMEG_4295	1150.18	-0.658148	0.522485	-1.25965	0.207796	0.643163	unchanged	unchanged	MSMEG_4295	Hydrolase, alpha/beta fold family protein
MSMEG_5613	134.485	-0.655873	1.70194	-0.385367	0.699966	0.948984	unchanged	unchanged	MSMEG_5613	Probable conserved transmembrane protein
MSMEG_1340	3513.03	-0.655552	0.463194	-1.41529	0.156984	0.571348	unchanged	unchanged	MSMEG_1340	UPF0336 protein MSMEG_1340
MSMEG_0839	23.4513	-0.654711	2.36166	-0.277225	0.781607	0.964393	unchanged	unchanged	MSMEG_0839	ATP-dependent protease La (LON) domain subfamily protein
MSMEG_2328	424.722	-0.654706	1.05746	-0.619128	0.535832	0.90301	unchanged	unchanged	MSMEG_2328	probable enoyl-CoA hydratase
MSMEG_6246	94.8362	-0.654013	1.77803	-0.367831	0.713	0.950858	unchanged	unchanged	MSMEG_6246	Probable hercynylcysteine sulfoxide lyase
MSMEG_6319	455.024	-0.653285	0.611647	-1.06807	0.285487	0.726681	unchanged	unchanged	MSMEG_6319	Penicillin-binding protein, transpeptidase
MSMEG_6394	1000.37	-0.652051	0.483162	-1.34955	0.177161	0.604726	unchanged	unchanged	MSMEG_6394	Carboxylesterase Culp6 homolog
MSMEG_5595	1012.94	-0.651672	0.53474	-1.21867	0.22297	0.656053	unchanged	unchanged	MSMEG_5595	MarR-family protein transcriptional regulator
MSMEG_1311	565.278	-0.651132	0.587959	-1.10744	0.268102	0.707613	unchanged	unchanged	MSMEG_1311	Oligopeptide transporter, OPT family protein
MSMEG_5688	57.8764	-0.649636	1.34585	-0.482694	0.629313	0.931247	unchanged	unchanged	MSMEG_5688	Regulatory protein, MarR
MSMEG_1179	146.409	-0.649135	1.12941	-0.574757	0.565456	0.913003	unchanged	unchanged	hutU	Urocanate hydratase (Urocanase)
MSMEG_5270	3419.78	-0.647877	0.497519	-1.30222	0.192843	0.625702	unchanged	unchanged	MSMEG_5270	cystathionine beta-synthase
MSMEG_1914	2055.32	-0.64702	0.496314	-1.30365	0.192353	0.625702	unchanged	unchanged	MSMEG_1914	ECF RNA polymerase sigma factor SigH
MSMEG_5292	115.344	-0.646784	1.19338	-0.541975	0.587836	0.917783	unchanged	unchanged	MSMEG_5292	PASTA domain-containing protein
MSMEG_3479	1591.29	-0.646002	0.457533	-1.41193	0.157972	0.573028	unchanged	unchanged	MSMEG_3479	Thiol peroxidase (Tpx)
MSMEG_1995	450.743	-0.645351	0.730576	-0.883346	0.37705	0.813316	unchanged	unchanged	MSMEG_1995	Transcriptional regulator MdcY family protein
MSMEG_5694	202.558	-0.64496	1.40187	-0.460071	0.645465	0.934812	unchanged	unchanged	MSMEG_5694	DUF2771 domain-containing protein
MSMEG_3106	152.478	-0.644946	1.06207	-0.607252	0.543684	0.904475	unchanged	unchanged	MSMEG_3106	Quinone oxidoreductase
MSMEG_3587	23.0922	-0.642575	3.49817	-0.183689	0.854257	0.976334	unchanged	unchanged	MSMEG_3587	D-serine/D-alanine/glycine transporter
MSMEG_4955	558.186	-0.642201	0.524109	-1.22532	0.220455	0.654531	unchanged	unchanged	thrB	Homoserine kinase (HK) (HSK)
MSMEG_5174	40.1182	-0.641698	2.04066	-0.314456	0.753175	0.95889	unchanged	unchanged	MSMEG_5174	Regulatory protein GntR, HTH
MSMEG_3953	5.53881	-0.64139	4.16725	-0.153912		NA	unchanged	unchanged	MSMEG_3953	3-oxoacyl-ACP synthase
MSMEG_6525	303.138	-0.640978	0.568297	-1.12789	0.259365	0.702252	unchanged	unchanged	MSMEG_6525	Uncharacterized protein
MSMEG_0316	313.493	-0.640384	0.750787	-0.852951	0.393687	0.827942	unchanged	unchanged	MSMEG_0316	NagC regulator
MSMEG_2655	870.931	-0.639529	0.569028	-1.1239	0.261057	0.7045	unchanged	unchanged	MSMEG_2655	LppU protein
MSMEG_1387	221.547	-0.638356	1.05261	-0.606451	0.544215	0.90455	unchanged	unchanged	MSMEG_1387	Acyl-CoA dehydrogenase
MSMEG_0793	354.365	-0.637433	0.604351	-1.05474	0.291544	0.731747	unchanged	unchanged	thiG	Thiazole synthase
MSMEG_1915	206.4	-0.636965	0.932646	-0.682965	0.494629	0.884018	unchanged	unchanged	MSMEG_1915	Anti-sigma factor RshA (Regulator of SigH) (Sigma-H anti-sigma factor RshA)
MSMEG_3456	85.9216	-0.635756	1.36021	-0.467395	0.640217	0.932281	unchanged	unchanged	MSMEG_3456	Hydroxylaminobenzene mutase
MSMEG_2661	291.131	-0.63501	1.2173	-0.521653	0.601912	0.922431	unchanged	unchanged	MSMEG_2661	DUF306 domain-containing protein
MSMEG_3251	780.853	-0.634884	0.443272	-1.43226	0.152068	0.56463	unchanged	unchanged	MSMEG_3251	Branched-chain amino acid ABC transporter ATP-binding protein
MSMEG_6370	18.7077	-0.633426	2.66738	-0.237471	0.812291	0.971614	unchanged	unchanged	pcaC	4-carboxymuconolactone decarboxylase
MSMEG_0136	1960.09	-0.633175	0.433619	-1.46021	0.144232	0.554355	unchanged	unchanged	MSMEG_0136	Virulence factor Mce family protein, putative
MSMEG_1177	45.4268	-0.632467	2.30513	-0.274374	0.783797	0.964393	unchanged	unchanged	MSMEG_1177	Cytosine/purines/uracil/thiamine/allantoin permease family protein
MSMEG_0105	26.5298	-0.631976	2.87489	-0.219826	0.826006	0.974229	unchanged	unchanged	MSMEG_0105	DNA-binding response regulator, LuxR family protein
MSMEG_0045	375.694	-0.630461	0.690475	-0.913083	0.361199	0.79721	unchanged	unchanged	MSMEG_0045	Putative ESX-1 scaffolding and assembly protein SaeB
MSMEG_6199	170.808	-0.630227	1.47983	-0.425879		NA	unchanged	unchanged	MSMEG_6199	Transcriptional regulator WhiB
MSMEG_3544	109.749	-0.629938	1.30358	-0.483237	0.628927	0.931247	unchanged	unchanged	MSMEG_3544	Luciferase-like domain-containing protein
MSMEG_3512	551.677	-0.629035	0.614579	-1.02352	0.306061	0.746308	unchanged	unchanged	MSMEG_3512	CinA-like protein
MSMEG_6543	786.903	-0.628221	0.540656	-1.16196	0.245251	0.68453	unchanged	unchanged	MSMEG_6543	GAF domain protein; this gene contains a frame shift which is not the result of sequencing error; identified by match to protein family HMM PF01590
MSMEG_6006	157.006	-0.627805	1.31582	-0.477122	0.633275	0.931853	unchanged	unchanged	MSMEG_6006	Integral membrane protein
MSMEG_3947	13.1326	-0.62621	3.6264	-0.172681	0.862902	0.978565	unchanged	unchanged	MSMEG_3947	6-phosphofructokinase isozyme 2
MSMEG_3543	52.3468	-0.625791	1.56456	-0.399978	0.689173	0.94555	unchanged	unchanged	MSMEG_3543	Soluble secreted antigen MPT53
MSMEG_1654	17709.6	-0.625739	0.356188	-1.75677	0.0789577	0.414528	unchanged	unchanged	MSMEG_1654	Isocitrate dehydrogenase [NADP]
MSMEG_2626	17308	-0.625251	0.433113	-1.44362	0.148846	0.562928	unchanged	unchanged	MSMEG_2626	YlxR domain-containing protein
MSMEG_1448	509.054	-0.625016	1.01625	-0.615022	0.53854	0.903759	unchanged	unchanged	MSMEG_1448	Integral membrane transporter
MSMEG_0760	689.115	-0.624884	0.847438	-0.73738	0.460891	0.868724	unchanged	unchanged	MSMEG_0760	Thioesterase family protein
MSMEG_0142	393.107	-0.624037	1.02468	-0.609007	0.54252	0.903759	unchanged	unchanged	MSMEG_0142	Mammalian cell entry protein
MSMEG_5026	99.3462	-0.623858	1.4921	-0.418107	0.675869	0.943938	unchanged	unchanged	MSMEG_5026	HNH nuclease domain-containing protein
MSMEG_5633	80.0968	-0.623229	1.42659	-0.436867	0.662208	0.940181	unchanged	unchanged	MSMEG_5633	Feruloyl-CoA synthetase
MSMEG_2554	120.997	-0.622759	0.938675	-0.663444	0.507046	0.891047	unchanged	unchanged	MSMEG_2554	Phosphotransferase enzyme family protein
MSMEG_3519	97.1401	-0.622221	1.479	-0.420705	0.673971	0.943938	unchanged	unchanged	MSMEG_3519	Oxidoreductase, 2-nitropropane dioxygenase family protein
MSMEG_0954	3583.53	-0.621777	0.338084	-1.83912	0.0658976	0.377041	unchanged	unchanged	hemD	Uroporphyrinogen-III synthase
MSMEG_2736	1084.68	-0.620694	0.461102	-1.34611	0.178267	0.605648	unchanged	unchanged	MSMEG_2736	GTPase HflX (GTP-binding protein HflX)
MSMEG_3190	15.7133	-0.619337	3.85646	-0.160597	0.872411	0.981847	unchanged	unchanged	bioD	ATP-dependent dethiobiotin synthetase BioD
MSMEG_1818	118.263	-0.619161	1.33834	-0.462632	0.643628	0.933317	unchanged	unchanged	MSMEG_1818	Bacterial membrane flanked domain protein
MSMEG_3979	94.3958	-0.618628	1.4111	-0.438401	0.661095	0.939855	unchanged	unchanged	MSMEG_3979	alpha/beta hydrolase; this gene contains a frame shift which is not the result of sequencing error
MSMEG_4792	11.3736	-0.618179	2.57143	-0.240403	0.810018	0.970917	unchanged	unchanged	MSMEG_4792	Virulence factor mce family protein
MSMEG_1514	279.01	-0.618155	0.788448	-0.784015	0.433031	0.853412	unchanged	unchanged	MSMEG_1514	Luciferase-like domain-containing protein
MSMEG_1823	340.91	-0.615643	0.583958	-1.05426	0.291764	0.731747	unchanged	unchanged	MSMEG_1823	TIGR03089 family protein
MSMEG_4910	277.323	-0.614918	0.835741	-0.735775	0.461868	0.869151	unchanged	unchanged	MSMEG_4910	ATP-dependent Clp protease adapter protein ClpS
MSMEG_0178	43.4628	-0.61462	1.62467	-0.378304	0.705205	0.948984	unchanged	unchanged	MSMEG_0178	ATP-binding protein
MSMEG_5537	308.773	-0.612777	0.967151	-0.63359	0.526348	0.898743	unchanged	unchanged	MSMEG_5537	Conserved integral membrane protein
MSMEG_5126	3591.24	-0.612136	0.320441	-1.91029	0.0560955	0.33903	unchanged	unchanged	MSMEG_5126	FO synthase
MSMEG_4161	130.37	-0.611924	1.20627	-0.507286	0.611954	0.926322	unchanged	unchanged	MSMEG_4161	Uncharacterized protein
MSMEG_4691	75.3702	-0.611438	1.97004	-0.310368	0.756281	0.95889	unchanged	unchanged	MSMEG_4691	HNH nuclease
MSMEG_4980	102.451	-0.610878	1.67226	-0.365301	0.714887	0.950995	unchanged	unchanged	MSMEG_4980	Major facilitator superfamily protein MFS_1
MSMEG_0779	47.3461	-0.610523	1.9844	-0.307661	0.75834	0.959053	unchanged	unchanged	MSMEG_0779	Short-chain dehydrogenase/reductase SDR
MSMEG_2209	112.134	-0.607616	1.23659	-0.491365	0.623168	0.931247	unchanged	unchanged	MSMEG_2209	Transcriptional regulator, GntR family protein
MSMEG_0750	747.929	-0.607561	0.488809	-1.24294	0.213889	0.646725	unchanged	unchanged	MSMEG_0750	Membrane protein
MSMEG_1167	111.551	-0.607468	1.28575	-0.472461	0.636598	0.931961	unchanged	unchanged	MSMEG_1167	Cytochrome P450
MSMEG_1667	78.2686	-0.605048	1.74833	-0.346072	0.729288	0.953433	unchanged	unchanged	MSMEG_1667	IS110 family transposase, truncation; identified by similarity to OMNI:MT3430
MSMEG_2779	994.126	-0.604675	0.461811	-1.30936	0.190413	0.624582	unchanged	unchanged	MSMEG_2779	DUF3000 domain-containing protein
MSMEG_5023	51.0561	-0.604412	1.66625	-0.362738	0.7168	0.952044	unchanged	unchanged	MSMEG_5023	Chitooligosaccharide deacetylase
MSMEG_6858	30.7171	-0.602735	2.77232	-0.217412	0.827888	0.974698	unchanged	unchanged	MSMEG_6858	Epoxide hydrolase 1
MSMEG_3053	822.226	-0.602305	0.604953	-0.995622	0.319434	0.760656	unchanged	unchanged	rpoZ	DNA-directed RNA polymerase subunit omega (RNAP omega subunit)
MSMEG_1246	2600.16	-0.602156	0.409102	-1.4719	0.141048	0.549037	unchanged	unchanged	MSMEG_1246	DNA phosphorothioation-associated methyltransferase
MSMEG_6764	391.642	-0.602153	0.614923	-0.979233	0.327465	0.770394	unchanged	unchanged	MSMEG_6764	Transcriptional regulator, TetR family protein
MSMEG_2459	90.877	-0.601648	1.40769	-0.427401	0.669087	0.941498	unchanged	unchanged	MSMEG_2459	Transporter ATPase
MSMEG_0194	310.328	-0.601167	0.738693	-0.813826	0.415745	0.844012	unchanged	unchanged	MSMEG_0194	Serine esterase, cutinase family protein
MSMEG_3765	91.4389	-0.601015	1.38763	-0.433123	0.664925	0.940181	unchanged	unchanged	MSMEG_3765	Transcriptional regulator
MSMEG_5715	1421.54	-0.600926	0.436098	-1.37796	0.168216	0.590895	unchanged	unchanged	MSMEG_5715	Luciferase-like domain-containing protein
MSMEG_1958	600.714	-0.600849	0.72621	-0.827377	0.408024	0.837134	unchanged	unchanged	MSMEG_1958	endopeptidase La
MSMEG_5100	516.057	-0.60068	0.624897	-0.961247	0.336428	0.77867	unchanged	unchanged	MSMEG_5100	Pyruvate ferredoxin/flavodoxin oxidoreductase family protein
MSMEG_3887	1861.55	-0.598994	0.59245	-1.01105	0.311994	0.7519	unchanged	unchanged	tatA	Sec-independent protein translocase protein TatA
MSMEG_5939	402.169	-0.597997	0.993526	-0.601893	0.547245	0.906468	unchanged	unchanged	MSMEG_5939	Acetaldehyde dehydrogenase 2
MSMEG_1892	405.558	-0.597989	0.618029	-0.967574	0.333257	0.774793	unchanged	unchanged	MSMEG_1892	Transferase
MSMEG_3407	93.927	-0.597989	1.72327	-0.347008	0.728585	0.953433	unchanged	unchanged	MSMEG_3407	Epoxide hydrolase
MSMEG_4658	481.593	-0.596529	1.03359	-0.577143	0.563843	0.913003	unchanged	unchanged	MSMEG_4658	Sugar ABC transporter substrate-binding protein
MSMEG_4815	3.51294	-0.595755	4.40736	-0.135173		NA	unchanged	unchanged	MSMEG_4815	AB hydrolase-1 domain-containing protein
MSMEG_6572	25.4261	-0.595749	3.06078	-0.194639	0.845675	0.975476	unchanged	unchanged	MSMEG_6572	Methyltransferase
MSMEG_6176	5.5289	-0.595742	4.40736	-0.13517	0.892478	NA	unchanged	unchanged	MSMEG_6176	2-dehydro-3-deoxy-6-phosphogalactonate aldolase
MSMEG_5141	27.7974	-0.595742	3.47817	-0.17128	0.864003	0.979226	unchanged	unchanged	MSMEG_5141	Nitrate/nitrite transporter protein
MSMEG_2185	2.96481	-0.59573	4.40736	-0.135167	0.89248	NA	unchanged	unchanged	MSMEG_2185	DUF1989 domain-containing protein
MSMEG_3669	4.83399	-0.595706	4.40736	-0.135162	0.892484	NA	unchanged	unchanged	MSMEG_3669	Uncharacterized protein
MSMEG_4061	13.1336	-0.5957	4.23041	-0.140814	0.888017	0.981931	unchanged	unchanged	MSMEG_4061	Translation initiation inhibitor
MSMEG_1129	7.57526	-0.59569	4.40736	-0.135158	0.892487	NA	unchanged	unchanged	MSMEG_1129	D-amino-acid dehydrogenase
MSMEG_2181	11.9159	-0.595687	4.39668	-0.135486	0.892228	0.981931	unchanged	unchanged	MSMEG_2181	Cell filamentation protein
MSMEG_2992	9.11042	-0.595684	4.3626	-0.136543	0.891392	NA	unchanged	unchanged	MSMEG_2992	Acyl-CoA dehydrogenase
MSMEG_6372	163.262	-0.593101	1.31499	-0.45103	0.651968	0.936972	unchanged	unchanged	MSMEG_6372	Membrane protein
MSMEG_0313	651.808	-0.593058	0.653998	-0.906819	0.364503	0.799946	unchanged	unchanged	edd	Phosphogluconate dehydratase
MSMEG_2859	26.8199	-0.592898	3.40195	-0.174282	0.861644	0.978565	unchanged	unchanged	MSMEG_2859	Virulence factor Mce family protein
MSMEG_5614	8.84021	-0.590863	4.10303	-0.144007		NA	unchanged	unchanged	MSMEG_5614	3-keto-5-aminohexanoate cleavage enzyme
MSMEG_3524	30.1023	-0.590786	2.19428	-0.26924	0.787745	0.964784	unchanged	unchanged	MSMEG_3524	Linalool 8-monooxygenase
MSMEG_4846	33.0887	-0.589257	2.56053	-0.230131	0.81799	0.971684	unchanged	unchanged	MSMEG_4846	Probable enoyl-CoA hydratase
MSMEG_5199	440.701	-0.587652	0.950155	-0.61848	0.536259	0.90301	unchanged	unchanged	MSMEG_5199	Acyl-CoA dehydrogenase
MSMEG_4089	66.3847	-0.587021	1.87425	-0.313203	0.754126	0.95889	unchanged	unchanged	MSMEG_4089	Transposase subunit
MSMEG_2662	19.0674	-0.5865	3.68316	-0.159238	0.873481	0.981847	unchanged	down	MSMEG_2662	Secreted protein
MSMEG_6056	88.66	-0.586331	1.16647	-0.502656	0.615206	0.927033	unchanged	unchanged	MSMEG_6056	transposase; this gene contains a frame shift which is not the result of sequencing error
MSMEG_1035	153.122	-0.586137	0.840854	-0.697073	0.485757	0.881497	unchanged	unchanged	MSMEG_1035	Glycosyltransferase RgtA/B/C/D-like domain-containing protein
MSMEG_4105	60.3859	-0.58404	1.8964	-0.307973	0.758102	0.959053	unchanged	unchanged	MSMEG_4105	transposase subunit
MSMEG_1579	202.002	-0.583818	1.10617	-0.527782	0.597651	0.919817	unchanged	unchanged	rimI	Ribosomal-protein-alanine acetyltransferase
MSMEG_6441	420.914	-0.58359	0.727581	-0.802096	0.422497	0.846686	unchanged	unchanged	MSMEG_6441	HTH-type transcriptional regulator EthR
MSMEG_3532	376.997	-0.583523	1.01309	-0.575985	0.564626	0.913003	unchanged	unchanged	MSMEG_3532	Serine/threonine dehydratase family protein
MSMEG_5803	61.2594	-0.583027	1.93687	-0.301016	0.763402	0.960426	unchanged	unchanged	MSMEG_5803	Uncharacterized protein
MSMEG_3598	650.983	-0.582735	0.682702	-0.85357	0.393343	0.827936	unchanged	unchanged	MSMEG_3598	Xylitol-binding protein
MSMEG_4636	51.1683	-0.580864	2.00336	-0.289945	0.771859	0.963009	unchanged	unchanged	MSMEG_4636	Heme exporter protein D
MSMEG_5891	304.919	-0.576993	0.629612	-0.916427	0.359443	0.79674	unchanged	unchanged	MSMEG_5891	ISMsm5, transposase
MSMEG_2998	166.861	-0.576443	1.38548	-0.41606	0.677366	0.943938	unchanged	unchanged	MSMEG_2998	Mycothiol-dependent maleylpyruvate isomerase metal-binding domain-containing protein
MSMEG_1754	102.04	-0.574259	1.15177	-0.498588	0.61807	0.928317	unchanged	unchanged	MSMEG_1754	Cupin
MSMEG_1153	101.536	-0.57357	1.41788	-0.404527		NA	unchanged	unchanged	MSMEG_1153	FAD dependent oxidoreductase
MSMEG_2321	2653.33	-0.571871	0.34907	-1.63827	0.101366	0.472661	unchanged	unchanged	serB	phosphoserine phosphatase
MSMEG_6005	41.1564	-0.571615	2.19496	-0.260422	0.794538	0.966183	unchanged	unchanged	MSMEG_6005	RNA polymerase subunit sigma-70
MSMEG_3448	49.9026	-0.570798	2.31381	-0.246691	0.805147	0.969589	unchanged	unchanged	MSMEG_3448	Two-component system sensor kinase
MSMEG_5050	303.936	-0.570693	0.891699	-0.640007	0.522168	0.895583	unchanged	unchanged	map	Methionine aminopeptidase (MAP) (MetAP)
MSMEG_6057	12.7198	-0.569811	3.12783	-0.182174	0.855446	0.976401	unchanged	unchanged	MSMEG_6057	Porin MspD
MSMEG_0239	1106.05	-0.56967	0.585911	-0.972281	0.330911	0.77243	unchanged	unchanged	MSMEG_0239	O-acetylhomoserine/O-acetylserine sulfhydrylase
MSMEG_0423	34.0337	-0.569579	2.20384	-0.258448	0.796061	0.966183	unchanged	unchanged	MSMEG_0423	Secreted protein
MSMEG_0260	63.2463	-0.568704	2.10591	-0.270051	0.787121	0.964725	unchanged	unchanged	MSMEG_0260	DNA-binding protein
MSMEG_0404	484.858	-0.566133	0.671685	-0.842855	0.39931	0.832055	unchanged	unchanged	MSMEG_0404	Sigma associated protein
MSMEG_6839	33.9946	-0.562436	2.10837	-0.266763	0.789651	0.965245	unchanged	unchanged	MSMEG_6839	Transcriptional regulator, AraC family protein
MSMEG_2039	68.5526	-0.560982	1.89143	-0.296592	0.766778	0.961515	unchanged	unchanged	MSMEG_2039	Transcriptional regulator
MSMEG_6649	1415.55	-0.559846	0.518328	-1.0801	0.280098	0.720722	unchanged	unchanged	MSMEG_6649	Methylenetetrahydrofolate reductase
MSMEG_2964	393.851	-0.558927	0.72733	-0.768465	0.442211	0.857725	unchanged	unchanged	MSMEG_2964	Adenine phosphoribosyltransferase (APRT)
MSMEG_6194	120.305	-0.558744	1.15698	-0.482933	0.629143	0.931247	unchanged	unchanged	MSMEG_6194	Beta-lactamase related protein
MSMEG_0943	447.521	-0.558079	0.657449	-0.848856	0.395962	0.829007	unchanged	unchanged	proC	Pyrroline-5-carboxylate reductase (P5C reductase) (P5CR)
MSMEG_0353	60.2306	-0.556092	1.93339	-0.287625	0.773634	0.963814	unchanged	unchanged	MSMEG_0353	Uncharacterized protein
MSMEG_1041	2599.05	-0.555525	0.352719	-1.57498	0.115261	0.506102	unchanged	unchanged	serB	phosphoserine phosphatase
MSMEG_6206	33.1202	-0.555147	2.43375	-0.228103	0.819566	0.971787	unchanged	unchanged	MSMEG_6206	non-specific serine/threonine protein kinase
MSMEG_0385	184.815	-0.554459	0.882476	-0.628299	0.529808	0.898743	unchanged	unchanged	MSMEG_0385	Glycosyl transferase
MSMEG_1583	6614.16	-0.553765	0.370546	-1.49446	0.135056	0.541281	unchanged	unchanged	groL2	Chaperonin GroEL 1
MSMEG_1512	1863.09	-0.552785	0.450562	-1.22688	0.219868	0.654433	unchanged	unchanged	rfbB	dTDP-glucose 4,6-dehydratase
MSMEG_3003	3635.42	-0.551356	0.346431	-1.59153	0.11149	0.496085	unchanged	unchanged	aspS	Aspartate--tRNA(Asp/Asn) ligase
MSMEG_5260	993.819	-0.550751	0.494425	-1.11392	0.265312	0.706165	unchanged	unchanged	MSMEG_5260	Secreted protein
MSMEG_0435	245.553	-0.548715	0.83025	-0.660903	0.508675	0.891626	unchanged	unchanged	MSMEG_0435	Allophanate hydrolase subunit 2
MSMEG_5169	527.423	-0.545989	0.871442	-0.626535	0.530964	0.898743	unchanged	unchanged	MSMEG_5169	DUF5302 domain-containing protein
MSMEG_3060	11.1855	-0.545207	3.62924	-0.150226		NA	unchanged	unchanged	MSMEG_3060	YhhN-like protein
MSMEG_3376	176.482	-0.545093	1.28761	-0.423338	0.672049	0.942895	unchanged	unchanged	MSMEG_3376	Beta-lactamase
MSMEG_4141	58.1813	-0.544808	1.83457	-0.296967	0.766492	0.961515	unchanged	unchanged	MSMEG_4141	Luciferase-like domain-containing protein
MSMEG_6100	67.536	-0.544349	1.63928	-0.332065	0.73984	0.9566	unchanged	unchanged	MSMEG_6100	Secreted protein
MSMEG_0542	456.361	-0.542796	0.589988	-0.920012	0.357566	0.795262	unchanged	unchanged	MSMEG_0542	Antar domain protein
MSMEG_3325	542.877	-0.541732	0.595449	-0.909789	0.362934	0.798155	unchanged	unchanged	MSMEG_3325	Uncharacterized protein
MSMEG_1008	165.068	-0.540385	1.1251	-0.480298	0.631016	0.931639	unchanged	unchanged	MSMEG_1008	2-isopropylmalate synthase LeuA allosteric (dimerisation) domain-containing protein
MSMEG_1051	618.106	-0.540033	0.581153	-0.929243	0.352763	0.789921	unchanged	unchanged	MSMEG_1051	Immunogenic protein MPB64/MPT64
MSMEG_0597	203.419	-0.539132	1.14417	-0.471199	0.637499	0.932187	unchanged	unchanged	MSMEG_0597	DNA polymerase domain-containing protein
MSMEG_6134	34.8582	-0.538671	2.19418	-0.2455	0.806069	0.969797	unchanged	unchanged	MSMEG_6134	NADP-dependent fatty aldehyde dehydrogenase
MSMEG_4891	5445.68	-0.53785	0.491369	-1.09459	0.273695	0.715366	unchanged	unchanged	MSMEG_4891	Alkyl hydroperoxide reductase C
MSMEG_3269	220.893	-0.5372	1.12352	-0.478142	0.632549	0.931853	unchanged	unchanged	MSMEG_3269	Sugar ABC transporter ATP-binding protein
MSMEG_5554	187.957	-0.536082	1.13431	-0.472607	0.636494	0.931961	unchanged	unchanged	MSMEG_5554	Antar domain protein
MSMEG_6259	32.8025	-0.535809	2.1224	-0.252454	0.80069	0.967297	unchanged	unchanged	amt	Ammonium transporter
MSMEG_2095	611.797	-0.534581	0.602248	-0.887643	0.374733	0.811035	unchanged	unchanged	MSMEG_2095	Serine esterase, cutinase family protein
MSMEG_4329	5145.04	-0.53408	0.377305	-1.41551	0.156918	0.571348	unchanged	unchanged	MSMEG_4329	Propionyl-CoA carboxylase beta chain
MSMEG_2323	97.9984	-0.533692	1.50437	-0.354762	0.722768	0.953318	unchanged	unchanged	MSMEG_2323	GntR-family protein transcriptional regulator
MSMEG_2350	184.569	-0.533662	1.09308	-0.488218	0.625395	0.931247	unchanged	unchanged	MSMEG_2350	Probable S-adenosylmethionine-dependent methyltransferase MSMEG_2350/MSMEI_2290
MSMEG_1718	4.31816	-0.533415	4.11586	-0.1296	0.896883	NA	unchanged	unchanged	MSMEG_1718	This gene is disrupted by an IS element.; IS3 family element, transposase orfB, interruption-N; identified by similarity to GP:15619023
MSMEG_1165	1183.75	-0.531961	0.572258	-0.929582	0.352587	0.789921	unchanged	unchanged	MSMEG_1165	UPF0234 protein MSMEG_1165/MSMEI_1134
MSMEG_6779	37.5757	-0.531841	1.99877	-0.266084	0.790174	0.965245	unchanged	unchanged	MSMEG_6779	Mycothiol-dependent maleylpyruvate isomerase metal-binding domain-containing protein
MSMEG_5646	94.9692	-0.530601	1.54005	-0.344534	0.730444	0.953433	unchanged	unchanged	MSMEG_5646	Uncharacterized protein
MSMEG_3675	141.014	-0.530518	1.27077	-0.417479	0.676328	0.943938	unchanged	unchanged	MSMEG_3675	Metal-dependent hydrolase
MSMEG_0808	58.476	-0.530359	1.75329	-0.302494	0.762276	0.960426	unchanged	unchanged	MSMEG_0808	Possible chalcone synthase Pks10
MSMEG_4538	229.707	-0.529635	1.08392	-0.48863	0.625104	0.931247	unchanged	unchanged	MSMEG_4538	cysteine desulfurase
MSMEG_5593	374.128	-0.529335	0.705779	-0.750001	0.453254	0.862747	unchanged	unchanged	MSMEG_5593	Pyruvate dehydrogenase
MSMEG_5697	404.259	-0.528603	0.721601	-0.732542	0.463838	0.869208	unchanged	unchanged	MSMEG_5697	Integral membrane protein
MSMEG_3234	217.888	-0.525944	0.818128	-0.642862	0.520314	0.894993	unchanged	unchanged	MSMEG_3234	Integral membrane protein
MSMEG_0096	1945.93	-0.5258	0.479983	-1.09546	0.273317	0.714866	unchanged	unchanged	MSMEG_0096	Peroxisomal hydratase-dehydrogenase-epimerase
MSMEG_4250	398.695	-0.525258	0.66038	-0.795387	0.426388	0.849316	unchanged	unchanged	MSMEG_4250	Membrane transport ATPase
MSMEG_4215	330.975	-0.524634	0.675408	-0.776766	0.437297	0.855874	unchanged	unchanged	MSMEG_4215	Phosphoribosyltransferase
MSMEG_2044	324.769	-0.52443	0.914608	-0.573393	0.566378	0.913585	unchanged	unchanged	MSMEG_2044	Integral membrane transport protein
MSMEG_5000	89.1382	-0.52399	2.01974	-0.259434	0.795301	0.966183	unchanged	unchanged	MSMEG_5000	Transcriptional regulator, LysR family protein
MSMEG_6544	516.962	-0.523176	0.648628	-0.806588	0.419904	0.845976	unchanged	unchanged	MSMEG_6544	Transport-associated, putative
MSMEG_6483	1632.09	-0.521928	0.389118	-1.34131	0.17982	0.606928	unchanged	unchanged	MSMEG_6483	Methyltransferase type 11
MSMEG_1351	120.115	-0.520153	1.4827	-0.350815	0.725727	0.953433	unchanged	unchanged	MSMEG_1351	Cyclopropane-fatty-acyl-phospholipid synthase 1
MSMEG_5325	61.9864	-0.520073	2.00813	-0.258984	0.795648	0.966183	unchanged	unchanged	MSMEG_5325	Uncharacterized protein
MSMEG_1621	404.878	-0.519064	1.17508	-0.441728	0.658686	0.939175	unchanged	unchanged	MSMEG_1621	Pyrimidine-specific ribonucleoside hydrolase RihA
MSMEG_5494	56.148	-0.518437	1.90969	-0.271478	0.786024	0.964393	unchanged	unchanged	MSMEG_5494	Acyl-CoA dehydrogenase fadE12
MSMEG_0383	722.706	-0.517531	0.618772	-0.836384	0.402939	0.834419	unchanged	unchanged	MSMEG_0383	Rv1174c
MSMEG_0687	154.548	-0.516179	1.00762	-0.512277	0.608457	0.925924	unchanged	unchanged	MSMEG_0687	YibE/F family protein
MSMEG_4058	45.6096	-0.515258	2.22779	-0.231287	0.817092	0.971684	unchanged	unchanged	MSMEG_4058	Major facilitator superfamily protein
MSMEG_5244	155.272	-0.513494	1.42541	-0.360243	0.718665	0.952741	unchanged	unchanged	MSMEG_5244	Two component transcriptional regulatory protein devr
MSMEG_3124	1244.08	-0.512922	0.464017	-1.1054	0.268988	0.708018	unchanged	unchanged	sufC	FeS assembly ATPase SufC
MSMEG_2503	270.459	-0.512844	0.749422	-0.684319	0.493773	0.883605	unchanged	unchanged	MSMEG_2503	SsuA/THI5-like domain-containing protein
MSMEG_2273	1024.6	-0.512432	0.536643	-0.954884	0.339636	0.780854	unchanged	unchanged	hypF	Carbamoyltransferase
MSMEG_0152	51.5784	-0.512416	1.61334	-0.317612	0.750779	0.95889	unchanged	unchanged	MSMEG_0152	Alanine dehydrogenase/pyridine nucleotide transhydrogenase
MSMEG_2352	4994.1	-0.510942	0.393447	-1.29863	0.194071	0.62665	unchanged	unchanged	etfA	Electron transfer flavoprotein, alpha subunit
MSMEG_2697	596.511	-0.509988	0.662892	-0.769339	0.441692	0.857725	unchanged	unchanged	MSMEG_2697	DUF5313 domain-containing protein
MSMEG_5892	2000.08	-0.509836	0.334487	-1.52423	0.12745	0.531009	unchanged	unchanged	MSMEG_5892	Trehalose-6-phosphate synthase (TPS)
MSMEG_0795	415.576	-0.509548	0.745757	-0.683263	0.49444	0.883953	unchanged	unchanged	MSMEG_0795	ABC transporter ATP-binding protein
MSMEG_0444	115.205	-0.508261	1.46754	-0.346336	0.72909	0.953433	unchanged	unchanged	MSMEG_0444	Agmatine deiminase
MSMEG_5576	227.916	-0.50745	1.07553	-0.471813	0.63706	0.931961	unchanged	unchanged	MSMEG_5576	D-mannonate oxidoreductase
MSMEG_5281	64.8248	-0.507426	1.55327	-0.326683	0.743908	0.956939	unchanged	unchanged	MSMEG_5281	LpqV protein
MSMEG_5276	278.415	-0.506877	1.1197	-0.452691	0.650771	0.936413	unchanged	unchanged	MSMEG_5276	Enoyl-CoA hydratase
MSMEG_3481	54.872	-0.505669	1.57557	-0.320943	0.748254	0.95758	unchanged	unchanged	MSMEG_3481	O-succinylbenzoate synthase
MSMEG_5369	138.732	-0.505518	1.17915	-0.428712	0.668133	0.940627	unchanged	unchanged	ehuC	Ectoine/hydroxyectoine ABC transporter, permease protein EhuC
MSMEG_0641	1375.74	-0.505154	0.577368	-0.874925	0.381614	0.816176	unchanged	unchanged	MSMEG_0641	Binding-protein-dependent transport systems inner membrane component
MSMEG_6903	3258.64	-0.505037	0.406353	-1.24285	0.213922	0.646725	unchanged	unchanged	MSMEG_6903	Transcriptional regulator, PadR family protein
MSMEG_5437	136.547	-0.504611	1.06549	-0.473597	0.635787	0.931853	unchanged	unchanged	MSMEG_5437	non-specific serine/threonine protein kinase
MSMEG_0756	235.386	-0.503394	0.927419	-0.542791	0.587274	0.917783	unchanged	unchanged	MSMEG_0756	Putative zinc metalloprotease Rip2
MSMEG_5265	1048.52	-0.50298	0.449735	-1.11839	0.2634	0.705134	unchanged	unchanged	MSMEG_5265	Cystathionine gamma-synthase
MSMEG_0386	493.571	-0.502522	0.596	-0.843158	0.39914	0.832055	unchanged	unchanged	MSMEG_0386	NAD dependent epimerase/dehydratase family protein
MSMEG_1936	1636.81	-0.501926	0.521115	-0.963177	0.335459	0.776816	unchanged	unchanged	MSMEG_1936	Peptidase metallopeptidase domain-containing protein
MSMEG_2016	961.761	-0.501272	0.652743	-0.767947	0.442519	0.857725	unchanged	unchanged	modA	Molybdate ABC transporter, periplasmic molybdate-binding protein
MSMEG_5894	1476.04	-0.501066	0.384841	-1.30201	0.192914	0.625702	unchanged	unchanged	MSMEG_5894	Mammalian cell entry protein
MSMEG_1413	25.2097	-0.50065	2.94112	-0.170224	0.864834	0.979784	unchanged	unchanged	rocD	ornithine aminotransferase
MSMEG_0401	9821.46	-0.499467	0.348016	-1.43518	0.151234	0.564064	unchanged	unchanged	MSMEG_0401	Non-ribosomal peptide synthase
MSMEG_2116	239.739	-0.497578	0.854626	-0.582217	0.560421	0.911966	unchanged	unchanged	MSMEG_2116	PTS system, glucose-specific IIBC component
MSMEG_1066	178.22	-0.496586	1.12286	-0.442252	0.658307	0.939161	unchanged	unchanged	MSMEG_1066	EndoIII-related endonuclease
MSMEG_5739	185.173	-0.496511	1.00187	-0.495583	0.620189	0.930042	unchanged	unchanged	MSMEG_5739	Carboxylic acid reductase (CAR)
MSMEG_1820	563.832	-0.496309	0.739652	-0.671004	0.502218	0.887726	unchanged	unchanged	purE	N5-carboxyaminoimidazole ribonucleotide mutase (N5-CAIR mutase)
MSMEG_3769	777.721	-0.494052	0.490491	-1.00726	0.31381	0.754519	unchanged	unchanged	argH	Argininosuccinate lyase (ASAL)
MSMEG_1120	161.867	-0.492999	1.20635	-0.408669	0.682783	0.944405	unchanged	unchanged	MSMEG_1120	Nitrilase/cyanide hydratase and apolipoprotein N-acyltransferase
MSMEG_0518	82.2533	-0.491749	1.36824	-0.359401	0.719295	0.95278	unchanged	unchanged	MSMEG_0518	ABC transporter, nucleotide binding/ATPase protein, sn-Glycerol-3-phosphate
MSMEG_0989	762.201	-0.490641	0.573073	-0.856157	0.391911	0.826908	unchanged	unchanged	MSMEG_0989	Uncharacterized protein
MSMEG_6632	216.363	-0.490537	1.0365	-0.473261	0.636027	0.931853	unchanged	unchanged	MSMEG_6632	Beta subunit of malonate decarboxylase
MSMEG_4121	330.324	-0.489422	1.21574	-0.40257	0.687265	0.944405	unchanged	unchanged	MSMEG_4121	GntR-family protein transcriptional regulator
MSMEG_1704	34.449	-0.487662	2.26588	-0.21522	0.829596	0.975075	unchanged	unchanged	MSMEG_1704	ABC transporter
MSMEG_0547	278.87	-0.48726	0.645797	-0.75451	0.450543	0.861546	unchanged	unchanged	MSMEG_0547	ISMsm5, transposase
MSMEG_6936	197.862	-0.486975	0.757222	-0.643107	0.520154	0.894993	unchanged	unchanged	MSMEG_6936	Acetyltransferase
MSMEG_0012	39.4281	-0.48696	2.28574	-0.213043	0.831294	0.975179	unchanged	unchanged	MSMEG_0012	Ferric enterobactin transport system permease protein FepD
MSMEG_6686	198.216	-0.485865	0.818154	-0.593854	0.552609	0.908858	unchanged	unchanged	MSMEG_6686	Glutaryl-CoA dehydrogenase
MSMEG_6256	3085.13	-0.484856	0.424366	-1.14254	0.253228	0.697038	unchanged	unchanged	asd	Aspartate-semialdehyde dehydrogenase (ASA dehydrogenase) (ASADH)
MSMEG_4957	2579.77	-0.484386	0.418236	-1.15816	0.246797	0.68606	unchanged	unchanged	MSMEG_4957	Homoserine dehydrogenase
MSMEG_0791	470.08	-0.484318	0.677637	-0.714716	0.474784	0.877206	unchanged	unchanged	thiO	Glycine oxidase ThiO
MSMEG_4396	513.029	-0.483446	0.758212	-0.637613	0.523726	0.896336	unchanged	unchanged	MSMEG_4396	Isochorismatase hydrolase
MSMEG_6752	828.619	-0.482184	0.507178	-0.950719	0.341747	0.781753	unchanged	unchanged	MSMEG_6752	Glucanase
MSMEG_1605	267.828	-0.481495	0.74773	-0.643943	0.519612	0.894993	unchanged	unchanged	phoU	Phosphate-specific transport system accessory protein PhoU
MSMEG_6010	46.5887	-0.481197	1.78646	-0.269357	0.787655	0.964784	unchanged	unchanged	MSMEG_6010	Uncharacterized protein
MSMEG_4252	464.86	-0.48035	0.684603	-0.701648	0.482899	0.879322	unchanged	unchanged	MSMEG_4252	Polyketide cyclase / dehydrase and lipid transport
MSMEG_5163	14.1231	-0.48006	2.88981	-0.166122	0.868061	0.981221	unchanged	unchanged	MSMEG_5163	ABC proline/glycine betaine family protein transporter, periplasmic ligand binding protein
MSMEG_2524	19.6156	-0.479829	2.58785	-0.185416	0.852903	0.976294	unchanged	unchanged	MSMEG_2524	ABC transporter, ATP-binding protein
MSMEG_1728	90.142	-0.478544	1.71809	-0.278532	0.780604	0.964393	unchanged	unchanged	MSMEG_1728	ISMsm1, transposase orfA
MSMEG_6863	222.75	-0.478432	0.859525	-0.556623	0.577785	0.916652	unchanged	unchanged	MSMEG_6863	Class II aldolase/adducin domain protein
MSMEG_6928	362.982	-0.477449	0.651785	-0.732526	0.463848	0.869208	unchanged	unchanged	MSMEG_6928	Secreted protein
MSMEG_0038	115.361	-0.477312	1.36217	-0.350406	0.726034	0.953433	unchanged	unchanged	MSMEG_0038	glucose-methanol-choline oxidoreductase; this region contains one or more premature stops and/or frameshifts which are not the result of sequencing error
MSMEG_6638	3042.51	-0.476018	0.382787	-1.24356	0.213662	0.646725	unchanged	unchanged	metE	5-methyltetrahydropteroyltriglutamate--homocysteine methyltransferase
MSMEG_3259	379.422	-0.473913	0.750863	-0.631158	0.527937	0.898743	unchanged	unchanged	MSMEG_3259	Dibenzothiophene monooxygenase
MSMEG_0107	1063.62	-0.473389	0.670702	-0.705812	0.480305	0.877909	unchanged	unchanged	MSMEG_0107	Cell envelope-related function transcriptional attenuator common domain
MSMEG_3031	528.834	-0.472707	0.589486	-0.801897	0.422613	0.846686	unchanged	unchanged	MSMEG_3031	Shikimate kinase (SK)
MSMEG_1862	1195.5	-0.472675	0.500196	-0.94498	0.344669	0.785589	unchanged	unchanged	MSMEG_1862	Transposase
MSMEG_4306	380.112	-0.472413	0.709104	-0.666212	0.505276	0.889335	unchanged	unchanged	MSMEG_4306	C4-type zinc ribbon domain-containing protein
MSMEG_0343	181.771	-0.471536	1.2471	-0.378106	0.705352	0.948984	unchanged	unchanged	MSMEG_0343	TetR-family protein transcriptional regulator
MSMEG_2898	146.411	-0.471073	1.15609	-0.40747	0.683663	0.944405	unchanged	unchanged	MSMEG_2898	Transcriptional regulator, TetR family protein
MSMEG_6828	181.273	-0.470915	1.13503	-0.414891	0.678222	0.943938	unchanged	unchanged	MSMEG_6828	Transcriptional regulator
MSMEG_5981	36.8216	-0.47079	2.08813	-0.22546	0.821621	0.972456	unchanged	unchanged	MSMEG_5981	Glycosyl transferase, putative
MSMEG_4890	3645.03	-0.470413	0.414457	-1.13501	0.256371	0.700909	unchanged	unchanged	ahpD	Alkyl hydroperoxide reductase AhpD
MSMEG_6097	286.908	-0.469575	1.23659	-0.379733	0.704144	0.948984	unchanged	unchanged	panC	Pantothenate synthetase (PS)
MSMEG_3189	49.6923	-0.468363	1.93748	-0.241738	0.808983	0.970703	unchanged	unchanged	bioF	8-amino-7-oxononanoate synthase (AONS)
MSMEG_5240	1738.95	-0.468235	0.414662	-1.1292	0.258815	0.702252	unchanged	unchanged	MSMEG_5240	Fumarate hydratase class II (Fumarase C)
MSMEG_4858	52.8776	-0.467663	1.66276	-0.281256	0.778514	0.964393	unchanged	unchanged	MSMEG_4858	Transcriptional regulator, TetR family protein
MSMEG_2046	239.231	-0.465142	1.14462	-0.406373	0.684469	0.944405	unchanged	unchanged	MSMEG_2046	GlcNAc-PI de-N-acetylase family protein
MSMEG_2643	66.6551	-0.464348	1.89976	-0.244425	0.806902	0.97009	unchanged	unchanged	MSMEG_2643	DUF1802 family protein
MSMEG_1396	478.252	-0.464078	0.520598	-0.891433	0.372697	0.808743	unchanged	unchanged	MSMEG_1396	LprB protein
MSMEG_5800	1671.81	-0.46312	0.39647	-1.16811	0.242762	0.680721	unchanged	unchanged	purF	Amidophosphoribosyltransferase (ATase)
MSMEG_4152	21.4302	-0.461724	2.94961	-0.156537	0.875609	0.981847	unchanged	unchanged	MSMEG_4152	Phenoxybenzoate dioxygenase beta subunit
MSMEG_6634	47.447	-0.4613	2.00026	-0.230621	0.817609	0.971684	unchanged	unchanged	mdcB	triphosphoribosyl-dephospho-CoA synthase
MSMEG_4254	1943.55	-0.459058	0.498369	-0.921121	0.356987	0.794461	unchanged	unchanged	MSMEG_4254	AMP-binding enzyme
MSMEG_0363	586.565	-0.458299	0.669167	-0.684879	0.49342	0.883605	unchanged	unchanged	MSMEG_0363	TetR-family protein regulatory protein
MSMEG_5647	89.9209	-0.458129	1.51991	-0.301419		NA	unchanged	unchanged	MSMEG_5647	conserved hypothetical protein; this gene contains a frame shift which is not the result of sequencing error
MSMEG_3314	325.356	-0.457018	0.909434	-0.50253	0.615295	0.927033	unchanged	unchanged	MSMEG_3314	Transport protein
MSMEG_0786	996.478	-0.456633	0.469908	-0.971751	0.331175	0.77243	unchanged	unchanged	MSMEG_0786	Serine/threonine-protein kinase PknG
MSMEG_6909	240.425	-0.456407	1.32529	-0.344382	0.730559	0.953433	unchanged	unchanged	MSMEG_6909	Amino acid ABC transporter, permease protein, 3-TM region, His/Glu/Gln/Arg/opine family protein
MSMEG_6107	70.5098	-0.456279	1.49697	-0.304802	0.760517	0.960153	unchanged	unchanged	MSMEG_6107	Limonene 1,2-monooxygenase
MSMEG_1001	147.493	-0.455877	0.973352	-0.468358	0.639529	0.932231	unchanged	unchanged	MSMEG_1001	Acetyltransferase, gnat family protein, putative
MSMEG_5081	1245.3	-0.45586	0.435011	-1.04793	0.294672	0.734906	unchanged	unchanged	MSMEG_5081	DUF3117 domain-containing protein
MSMEG_6307	394.967	-0.455487	0.689824	-0.660294	0.509065	0.891626	unchanged	unchanged	MSMEG_6307	Glutamine-binding periplasmic protein/glutamine transport system permease protein
MSMEG_6073	1408.29	-0.454039	0.454283	-0.999462	0.317571	0.758402	unchanged	unchanged	MSMEG_6073	Uncharacterized tRNA/rRNA methyltransferase MSMEG_6073/MSMEI_5913
MSMEG_3103	4539.81	-0.453757	0.384813	-1.17916	0.238334	0.674503	unchanged	unchanged	tkt	Transketolase
MSMEG_5249	2425.41	-0.45278	0.36849	-1.22875	0.219167	0.653442	unchanged	unchanged	glyA	Serine hydroxymethyltransferase (SHMT) (Serine methylase)
MSMEG_4274	284.489	-0.452543	1.04676	-0.432327	0.665504	0.940181	unchanged	unchanged	cobU	Adenosylcobinamide kinase
MSMEG_1642	4565.88	-0.452502	0.535685	-0.844718	0.398268	0.831735	unchanged	unchanged	MSMEG_1642	ABC transporter, ATP-binding protein
MSMEG_2740	350.275	-0.449848	0.653705	-0.688151	0.491358	0.883605	unchanged	unchanged	lexA	LexA repressor
MSMEG_5261	1530.02	-0.449508	0.411576	-1.09216	0.274761	0.716201	unchanged	unchanged	MSMEG_5261	Mycothiol S-conjugate amidase
MSMEG_5064	199.611	-0.449235	0.943292	-0.476241	0.633902	0.931853	unchanged	unchanged	MSMEG_5064	Malyl-CoA lyase
MSMEG_2045	1293.2	-0.449083	0.402821	-1.11485	0.264917	0.705957	unchanged	unchanged	MSMEG_2045	Monoxygenase
MSMEG_0046	203.759	-0.448298	1.08718	-0.412348	0.680084	0.944286	unchanged	unchanged	MSMEG_0046	Putative ESX-1 scaffolding and assembly protein SaeC
MSMEG_5375	206.533	-0.447216	0.815304	-0.548527	0.58333	0.916652	unchanged	unchanged	MSMEG_5375	GntR-family protein transcriptional regulator
MSMEG_4559	561.417	-0.446541	0.592694	-0.753409	0.451204	0.862527	unchanged	unchanged	MSMEG_4559	ABC transporter, membrane spanning protein
MSMEG_1526	775.786	-0.446185	1.43962	-0.309932	0.756613	0.95889	unchanged	unchanged	MSMEG_1526	Cutinase
MSMEG_3418	104.837	-0.445148	1.33624	-0.333134	0.739033	0.9566	unchanged	unchanged	MSMEG_3418	Polyketide cyclase / dehydrase and lipid transport
MSMEG_6146	102.048	-0.444527	1.24191	-0.357938	0.72039	0.953049	unchanged	unchanged	MSMEG_6146	ISMsm3, transposase
MSMEG_1043	96.7248	-0.444392	1.49252	-0.297746	0.765897	0.9615	unchanged	unchanged	MSMEG_1043	GntR-family protein transcriptional regulator
MSMEG_5241	198.48	-0.444342	0.981439	-0.452745	0.650732	0.936413	unchanged	unchanged	MSMEG_5241	GAF family protein
MSMEG_2472	34.1199	-0.444195	2.55306	-0.173985	0.861877	0.978565	unchanged	unchanged	MSMEG_2472	AsnC-family protein transcriptional regulator
MSMEG_0618	15.178	-0.442779	3.14311	-0.140873	0.88797	0.981931	unchanged	unchanged	MSMEG_0618	Pe family protein
MSMEG_2730	224.818	-0.442244	0.914756	-0.483455	0.628772	0.931247	unchanged	unchanged	MSMEG_2730	conserved hypothetical protein; this gene contains a frame shift which is not the result of sequencing error
MSMEG_5536	430.952	-0.442129	0.677932	-0.652174	0.514289	0.892541	unchanged	unchanged	MSMEG_5536	Intracellular chorismate mutase (CM)
MSMEG_0009	46.1813	-0.439476	1.34099	-0.327724	0.74312	0.956939	unchanged	unchanged	MSMEG_0009	Uncharacterized protein
MSMEG_1195	314.515	-0.438379	1.03583	-0.423217	0.672137	0.942895	unchanged	unchanged	MSMEG_1195	Agglutinin receptor
MSMEG_6590	52.045	-0.437855	2.24243	-0.195259	0.84519	0.975476	unchanged	unchanged	MSMEG_6590	SnoaL-like domain-containing protein
MSMEG_2153	54.554	-0.437458	1.95559	-0.223697	0.822993	0.973076	unchanged	unchanged	MSMEG_2153	Transcriptional regulator, TetR family protein
MSMEG_3859	1446.18	-0.437171	0.645373	-0.677393	0.498157	0.886703	unchanged	unchanged	MSMEG_3859	Polyprenol monophosphomannose synthase (PPM synthase) (Polyprenol-P-Man synthase) (Ppm1)
MSMEG_4724	296.39	-0.436194	0.990906	-0.440197	0.659794	0.939475	unchanged	unchanged	MSMEG_4724	Oligoribonuclease
MSMEG_3058	1167.04	-0.435487	0.54481	-0.799339	0.424094	0.847653	unchanged	unchanged	MSMEG_3058	Lipoprotein
MSMEG_1612	99.4607	-0.433354	1.25054	-0.346533	0.728942	0.953433	unchanged	unchanged	MSMEG_1612	Extracellular solute-binding protein, family protein 3
MSMEG_5691	702.62	-0.432981	0.708262	-0.611329	0.540982	0.903759	unchanged	unchanged	MSMEG_5691	DUF3027 domain-containing protein
MSMEG_0255	2643.21	-0.432825	0.444428	-0.973892	0.33011	0.771781	unchanged	unchanged	MSMEG_0255	Phosphoenolpyruvate carboxykinase [GTP] (PEP carboxykinase) (PEPCK)
MSMEG_1662	812.138	-0.432545	0.672718	-0.642981	0.520236	0.894993	unchanged	unchanged	MSMEG_1662	Taurine-pyruvate aminotransferase
MSMEG_2230	27.9978	-0.432316	2.86669	-0.150807	0.880128	0.981847	unchanged	unchanged	MSMEG_2230	Amidohydrolase family protein
MSMEG_6207	51.9208	-0.430844	2.05362	-0.209797	0.833826	0.975179	unchanged	unchanged	MSMEG_6207	Polyketide cyclase / dehydrase and lipid transport
MSMEG_6399	1481.41	-0.429943	0.511749	-0.840144	0.400828	0.832389	unchanged	unchanged	MSMEG_6399	Antigen 85-C
MSMEG_6290	129.012	-0.428976	1.6824	-0.254979	0.798739	0.966386	unchanged	unchanged	MSMEG_6290	DNA-binding protein
MSMEG_6503	34.1369	-0.427251	2.16696	-0.197166	0.843697	0.975476	unchanged	unchanged	MSMEG_6503	Transcriptional regulator, TetR family protein
MSMEG_3542	78.3349	-0.426851	1.59335	-0.267896	0.788779	0.964784	unchanged	unchanged	MSMEG_3542	Uncharacterized protein
MSMEG_3935	14.0148	-0.426533	3.61356	-0.118037	0.906039	0.982263	unchanged	unchanged	MSMEG_3935	Sigma 54 modulation/S30EA ribosomal protein C-terminal domain-containing protein
MSMEG_6882	226.222	-0.426026	0.768943	-0.554041	0.579551	0.916652	unchanged	unchanged	MSMEG_6882	LysR-family protein transcriptional regulator
MSMEG_5488	977.59	-0.425879	0.542728	-0.784701	0.432629	0.853412	unchanged	unchanged	mprA	Response regulator MprA (Mycobacterial persistence regulator A)
MSMEG_6410	1355.31	-0.425712	0.611438	-0.696247	0.486274	0.881497	unchanged	unchanged	MSMEG_6410	Putative Rieske 2Fe-2S iron-sulfur protein MSMEG_6410/MSMEI_6242
MSMEG_5828	412.854	-0.425108	0.54905	-0.774262	0.438776	0.855874	unchanged	unchanged	MSMEG_5828	Probable M18 family aminopeptidase 2
MSMEG_1115	193.766	-0.424964	1.11896	-0.379783	0.704106	0.948984	unchanged	unchanged	MSMEG_1115	Demethylmenaquinone methyltransferase
MSMEG_5298	98.0445	-0.424245	1.69474	-0.250331	0.802331	0.968411	unchanged	unchanged	MSMEG_5298	Uncharacterized protein
MSMEG_4242	184.974	-0.424163	1.10969	-0.382236	0.702286	0.948984	unchanged	unchanged	MSMEG_4242	Transcriptional regulatory protein
MSMEG_3420	22.8444	-0.422996	3.54068	-0.119467	0.904905	0.982263	unchanged	unchanged	MSMEG_3420	Gluconate 5-dehydrogenase
MSMEG_1075	632.628	-0.422863	0.66976	-0.631365	0.527802	0.898743	unchanged	unchanged	menB	1,4-dihydroxy-2-naphthoyl-CoA synthase (DHNA-CoA synthase)
MSMEG_4701	112.744	-0.42245	1.36828	-0.308745	0.757515	0.95889	unchanged	unchanged	MSMEG_4701	Single-stranded DNA-binding protein
MSMEG_0246	487.183	-0.421972	0.61603	-0.684986	0.493353	0.883605	unchanged	unchanged	MSMEG_0246	histidine kinase
MSMEG_5395	147.008	-0.421915	0.960159	-0.439422	0.660356	0.939475	unchanged	unchanged	MSMEG_5395	histidine kinase
MSMEG_3374	61.8311	-0.420747	1.75521	-0.239713	0.810552	0.971054	unchanged	unchanged	MSMEG_3374	ER-bound oxygenase mpaB/mpaB'/Rubber oxygenase catalytic domain-containing protein
MSMEG_2804	151.392	-0.41951	1.199	-0.349884	0.726425	0.953433	unchanged	unchanged	MSMEG_2804	Two-component system sensor kinase
MSMEG_2288	171.694	-0.418919	1.12282	-0.373097	0.709076	0.949805	unchanged	unchanged	MSMEG_2288	conserved hypothetical protein
MSMEG_2653	630.652	-0.41865	0.589023	-0.710753	0.477237	0.877206	unchanged	unchanged	ribF	Riboflavin biosynthesis protein [Includes: Riboflavin kinase
MSMEG_2525	46.8512	-0.4185	2.18939	-0.191149	0.848409	0.975476	unchanged	unchanged	MSMEG_2525	Amino acid permease superfamily protein
MSMEG_4527	5690.25	-0.41803	0.307358	-1.36008	0.173806	0.600346	unchanged	unchanged	MSMEG_4527	assimilatory sulfite reductase (ferredoxin)
MSMEG_4216	2527.89	-0.417795	0.370691	-1.12707	0.259713	0.702424	unchanged	unchanged	MSMEG_4216	Transmembrane protein
MSMEG_2750	1693.12	-0.417374	0.400374	-1.04246	0.297197	0.737994	unchanged	unchanged	MSMEG_2750	Diphtheria toxin repressor (Iron-dependent diphtheria tox regulatory element) (Tox regulatory factor)
MSMEG_6643	743.342	-0.413684	0.656244	-0.630381	0.528445	0.898743	unchanged	unchanged	MSMEG_6643	DNA-binding protein
MSMEG_4917	1278.54	-0.412581	0.413541	-0.997678	0.318436	0.760154	unchanged	unchanged	MSMEG_4917	Tetratricopeptide repeat domain protein
MSMEG_3744	253.854	-0.411897	1.12602	-0.365798	0.714516	0.950995	unchanged	unchanged	xerD	Tyrosine recombinase XerD
MSMEG_6119	6.60114	-0.411538	4.09661	-0.100458	0.919981	NA	unchanged	unchanged	MSMEG_6119	Probable membrane transporter protein
MSMEG_0933	1037.06	-0.411425	0.548335	-0.750317	0.453064	0.862747	unchanged	unchanged	MSMEG_0933	D-inositol 3-phosphate glycosyltransferase
MSMEG_1566	277.96	-0.410601	0.772836	-0.531291	0.595217	0.919797	unchanged	unchanged	MSMEG_1566	Oxidoreductase
MSMEG_5029	122.196	-0.410003	1.30214	-0.314868	0.752862	0.95889	unchanged	unchanged	MSMEG_5029	Alkanal monooxygenase alpha chain
MSMEG_4091	51.1362	-0.409422	1.96628	-0.208222	0.835056	0.975309	unchanged	unchanged	ssuD	Nitrilotriacetate monooxygenase component A
MSMEG_5056	276.114	-0.408036	0.777769	-0.524623	0.599845	0.921624	unchanged	unchanged	corA	Magnesium transport protein CorA
MSMEG_3507	2575.48	-0.407971	0.627747	-0.649898	0.515758	0.892541	unchanged	unchanged	MSMEG_3507	Fructose-bisphosphate aldolase class 1
MSMEG_5852	528.815	-0.407621	0.685944	-0.594248	0.552346	0.908858	unchanged	unchanged	purD	Phosphoribosylamine--glycine ligase
MSMEG_1015	308.194	-0.407266	0.655844	-0.62098	0.534613	0.901809	unchanged	unchanged	MSMEG_1015	Transcriptional regulator, TetR family protein
MSMEG_2408	2084.6	-0.404102	0.566234	-0.713665	0.475434	0.877206	unchanged	unchanged	MSMEG_2408	Aldo-keto reductase MSMEG_2408/MSMEI_2347
MSMEG_1517	321.673	-0.404019	0.793759	-0.508995	0.610756	0.926322	unchanged	unchanged	MSMEG_1517	Spfh domain/band 7 family protein, putative
MSMEG_4328	7576.46	-0.403196	0.332509	-1.21259	0.225288	0.659479	unchanged	unchanged	MSMEG_4328	3-oxoacyl-[acyl-carrier-protein] synthase 2
MSMEG_4728	194.304	-0.403083	1.09057	-0.369606	0.711676	0.950214	unchanged	unchanged	MSMEG_4728	Condensation domain protein
MSMEG_2331	627.137	-0.402564	0.597422	-0.673835	0.500416	0.886866	unchanged	unchanged	MSMEG_2331	immunogenic protein MPB64/MPT64
MSMEG_2120	48.6125	-0.401983	2.01205	-0.199788	0.841646	0.975476	unchanged	unchanged	MSMEG_2120	Tetratricopeptide repeat family protein
MSMEG_4469	113.607	-0.399698	1.6889	-0.236662	0.812919	0.971684	unchanged	unchanged	MSMEG_4469	Cobalt transport protein
MSMEG_6130	535.684	-0.399618	0.728588	-0.548483	0.583361	0.916652	unchanged	unchanged	MSMEG_6130	histidine kinase
MSMEG_5580	591.462	-0.399471	0.713459	-0.559907	0.575543	0.916633	unchanged	unchanged	MSMEG_5580	Non-homologous end joining protein Ku
MSMEG_2127	6.11021	-0.396958	4.10921	-0.096602	0.923042	NA	unchanged	unchanged	MSMEG_2127	Uroporphyrin-III C-methyltransferase
MSMEG_5877	506.256	-0.396754	0.655328	-0.605429	0.544894	0.904707	unchanged	unchanged	MSMEG_5877	Glycoside hydrolase family 5 domain-containing protein
MSMEG_1673	67.2877	-0.395496	1.73316	-0.228194	0.819495	0.971787	unchanged	unchanged	cdd	Cytidine deaminase
MSMEG_6843	37.4053	-0.395135	1.95226	-0.202399	0.839605	0.975476	unchanged	unchanged	MSMEG_6843	NAD-dependent epimerase/dehydratase
MSMEG_1660	52.9709	-0.393969	1.8292	-0.215378	0.829473	0.975075	unchanged	unchanged	MSMEG_1660	Oxidoreductase, 2-nitropropane dioxygenase family protein
MSMEG_1087	28.6477	-0.393026	2.56266	-0.153367	0.878109	0.981847	unchanged	unchanged	MSMEG_1087	oligopeptide ABC transporter ATP-binding protein; this gene contains a frame shift which is not the result of sequencing error; identified by match to protein family HMM PF00005
MSMEG_5904	35.3197	-0.39298	1.90174	-0.206643	0.836289	0.975345	unchanged	unchanged	MSMEG_5904	Ferredoxin
MSMEG_3774	613.62	-0.392876	0.568162	-0.691486	0.48926	0.883605	unchanged	unchanged	argB	Acetylglutamate kinase
MSMEG_2476	233.503	-0.392133	1.09197	-0.359105	0.719517	0.95278	unchanged	unchanged	MSMEG_2476	MarR family protein transcriptional regulatory protein
MSMEG_4716	242.268	-0.390105	0.93644	-0.416583	0.676984	0.943938	unchanged	unchanged	MSMEG_4716	biotin carboxylase
MSMEG_6654	105.755	-0.390029	1.26346	-0.3087	0.75755	0.95889	unchanged	unchanged	MSMEG_6654	TnpC protein
MSMEG_6856	13.505	-0.389378	3.34006	-0.116578	0.907194	0.982263	unchanged	unchanged	MSMEG_6856	MmgE/PrpD family protein
MSMEG_1208	34.1373	-0.389339	2.95351	-0.131823		NA	unchanged	unchanged	MSMEG_1208	Glycosyltransferase, group I
MSMEG_4282	931.862	-0.389246	0.547714	-0.710674	0.477286	0.877206	unchanged	unchanged	MSMEG_4282	Oxidoreductase
MSMEG_5345	772.268	-0.38877	0.462054	-0.841394	0.400127	0.832389	unchanged	unchanged	MSMEG_5345	Glycosyl hydrolases family protein 16
MSMEG_0224	329.31	-0.388446	0.596837	-0.65084	0.51515	0.892541	unchanged	unchanged	MSMEG_0224	O-methyltransferase MdmC
MSMEG_2852	7.32411	-0.388423	4.10928	-0.0945235	0.924693	NA	unchanged	unchanged	MSMEG_2852	3-oxoacyl-[acyl-carrier-protein] reductase
MSMEG_6921	654.355	-0.388033	0.545172	-0.711763	0.476612	0.877206	unchanged	unchanged	MSMEG_6921	UPF0301 protein MSMEG_6921/MSMEI_6732
MSMEG_2081	5637.36	-0.387657	0.361289	-1.07298	0.28328	0.725857	unchanged	unchanged	MSMEG_2081	Acyl-CoA dehydrogenase
MSMEG_0731	42.051	-0.387002	2.21736	-0.174532	0.861447	0.978565	unchanged	unchanged	MSMEG_0731	CYTH domain-containing protein
MSMEG_4243	579.037	-0.386835	0.587174	-0.658808	0.510019	0.891626	unchanged	unchanged	MSMEG_4243	non-specific serine/threonine protein kinase
MSMEG_5517	956.719	-0.386779	0.455735	-0.848692	0.396053	0.829007	unchanged	unchanged	MSMEG_5517	Integral membrane protein
MSMEG_3150	3463.22	-0.38545	0.361777	-1.06544	0.286679	0.728129	unchanged	unchanged	fabG	3-oxoacyl-[acyl-carrier-protein] reductase MabA
MSMEG_2447	194.824	-0.384782	0.846649	-0.454477	0.649486	0.935957	unchanged	unchanged	MSMEG_2447	Regulatory protein
MSMEG_4256	2094.16	-0.383968	0.477451	-0.804203	0.42128	0.846565	unchanged	unchanged	MSMEG_4256	NLP/P60 family protein
MSMEG_4377	10.5527	-0.383801	4.09057	-0.0938257	0.925248	NA	unchanged	unchanged	MSMEG_4377	Amino acid permease family protein, putative
MSMEG_0031	1402.63	-0.3834	0.451715	-0.848764	0.396013	0.829007	unchanged	unchanged	MSMEG_0031	Peptidoglycan D,D-transpeptidase PbpA
MSMEG_1186	16.3889	-0.383275	3.06754	-0.124946	0.900567	0.981931	unchanged	unchanged	MSMEG_1186	Permease
MSMEG_3672	52.3293	-0.382962	2.09052	-0.18319	0.854649	0.976334	unchanged	unchanged	MSMEG_3672	Transporter, small multidrug resistance (SMR) family protein
MSMEG_2628	9416.43	-0.38232	0.333472	-1.14648	0.251595	0.694681	unchanged	unchanged	infB	Translation initiation factor IF-2
MSMEG_1354	100.163	-0.382245	1.49215	-0.25617	0.797819	0.966386	unchanged	unchanged	MSMEG_1354	conserved hypothetical protein; this gene contains a frame shift which is not the result of sequencing error
MSMEG_5055	551.449	-0.381762	0.593905	-0.6428	0.520354	0.894993	unchanged	unchanged	MSMEG_5055	NAD-dependent malic enzyme
MSMEG_1991	162.381	-0.380445	1.11072	-0.34252	0.731959	0.953433	unchanged	unchanged	MSMEG_1991	Isovaleryl-CoA dehydrogenase
MSMEG_6934	261.884	-0.38033	0.775702	-0.490304	0.623918	0.931247	unchanged	unchanged	trx	Thioredoxin
MSMEG_4695	243.716	-0.380152	0.857505	-0.443323	0.657532	0.939161	unchanged	unchanged	MSMEG_4695	Protozoan/cyanobacterial globin family protein
MSMEG_0424	125.038	-0.379309	1.25417	-0.302438	0.762318	0.960426	unchanged	unchanged	MSMEG_0424	Hsp20/alpha crystallin family protein
MSMEG_3863	365.293	-0.378831	0.64336	-0.588832	0.555974	0.908858	unchanged	unchanged	MSMEG_3863	Pyridoxamine 5'-phosphate oxidase family protein
MSMEG_1729	153.178	-0.37874	0.756158	-0.500875	0.616459	0.927088	unchanged	unchanged	MSMEG_1729	This gene is disrupted by an ISMsm1 element.; ISMsm5, transposase, interruption-N; identified by similarity to GB:CAD18826.1
MSMEG_0972	173.408	-0.378684	1.08532	-0.348915	0.727153	0.953433	unchanged	unchanged	MSMEG_0972	Cytochrome C biogenesis protein transmembrane region
MSMEG_6342	30.1862	-0.378525	2.45888	-0.153942	0.877655	0.981847	unchanged	unchanged	MSMEG_6342	Oxidoreductase
MSMEG_3305	8.15937	-0.378154	4.10605	-0.0920968	0.926621	NA	unchanged	unchanged	MSMEG_3305	Integral membrane protein DUF6
MSMEG_5680	79.397	-0.378032	1.08981	-0.34688	0.728682	0.953433	unchanged	unchanged	MSMEG_5680	Glyoxalase family protein
MSMEG_5823	1047.76	-0.376891	0.418446	-0.900691	0.367752	0.802844	unchanged	unchanged	MSMEG_5823	Conserved membrane-spanning protein
MSMEG_6648	112.121	-0.376445	1.11798	-0.336717	0.73633	0.955286	unchanged	unchanged	pyc	Pyruvate carboxylase
MSMEG_1849	211.935	-0.376206	0.969555	-0.388019	0.698002	0.948984	unchanged	unchanged	selB	Selenocysteine-specific translation elongation factor
MSMEG_4053	290.105	-0.375578	0.671913	-0.558969	0.576183	0.916652	unchanged	unchanged	MSMEG_4053	Transcriptional regulatory protein
MSMEG_5274	513.271	-0.373867	0.550368	-0.679303	0.496946	0.886703	unchanged	unchanged	purT	Formate-dependent phosphoribosylglycinamide formyltransferase
MSMEG_0470	28.6533	-0.373291	2.76748	-0.134885	0.892703	0.981931	unchanged	unchanged	MSMEG_0470	Carboxylic ester hydrolase
MSMEG_1684	1283.12	-0.372634	0.53518	-0.696277	0.486255	0.881497	unchanged	unchanged	MSMEG_1684	Primosomal protein
MSMEG_0449	109.58	-0.372334	1.53617	-0.242378	0.808487	0.970703	unchanged	unchanged	MSMEG_0449	Transporter, major facilitator family protein, putative
MSMEG_3055	2377.86	-0.369622	0.430547	-0.858493	0.39062	0.825519	unchanged	unchanged	metK	S-adenosylmethionine synthase (AdoMet synthase)
MSMEG_4193	332.926	-0.369468	0.650988	-0.56755	0.570341	0.913585	unchanged	unchanged	MSMEG_4193	Phosphoglycerate mutase family protein
MSMEG_1721	56.5511	-0.368968	1.33109	-0.277193	0.781632	0.964393	unchanged	unchanged	MSMEG_1721	IS1137, transposase orfB
MSMEG_4113	253.575	-0.368795	1.31902	-0.279598	0.779786	0.964393	unchanged	unchanged	MSMEG_4113	Acyl-CoA dehydrogenase
MSMEG_4018	60.475	-0.36861	1.52453	-0.241786	0.808946	0.970703	unchanged	unchanged	MSMEG_4018	Nucleotidyltransferase domain protein
MSMEG_3184	732.693	-0.368584	0.681138	-0.54113	0.588418	0.917783	unchanged	unchanged	treZ	Malto-oligosyltrehalose trehalohydrolase (MTHase)
MSMEG_5408	108.993	-0.367449	1.43651	-0.255793	0.798111	0.966386	unchanged	unchanged	lgt	Prolipoprotein diacylglyceryl transferase
MSMEG_1710	8.07609	-0.367049	4.11216	-0.0892594	0.928876	NA	unchanged	unchanged	MSMEG_1710	Ribose transport system permease protein RbsC
MSMEG_3897	3686.59	-0.366825	0.387367	-0.946969	0.343655	0.784182	unchanged	unchanged	MSMEG_3897	Pup deamidase/depupylase
MSMEG_2295	308.594	-0.366111	0.655609	-0.558429	0.576552	0.916652	unchanged	unchanged	MSMEG_2295	transcriptional regulator, TetR family protein
MSMEG_1970	43.7301	-0.365934	2.01188	-0.181886	0.855672	0.976446	unchanged	unchanged	MSMEG_1970	Propane 2-monooxygenase operon transcriptional activator MimR
MSMEG_0767	573.818	-0.365877	0.591007	-0.619075	0.535867	0.90301	unchanged	unchanged	MSMEG_0767	Lumazine-binding protein
MSMEG_0342	146.065	-0.36494	0.950614	-0.383899	0.701053	0.948984	unchanged	unchanged	MSMEG_0342	Uncharacterized protein
MSMEG_1364	55935.8	-0.3649	0.553678	-0.659046	0.509866	0.891626	unchanged	unchanged	MSMEG_1364	Large ribosomal subunit protein uL10 (50S ribosomal protein L10)
MSMEG_5572	54.3924	-0.364523	1.90399	-0.191452	0.848172	0.975476	unchanged	unchanged	MSMEG_5572	Sugar ABC transporter permease protein
MSMEG_6927	1452.85	-0.362086	0.576205	-0.628398	0.529744	0.898743	unchanged	unchanged	mutT4	MutT/nudix family protein
MSMEG_3069	989.542	-0.36198	0.40687	-0.889669	0.373644	0.81019	unchanged	unchanged	MSMEG_3069	Probable triacylglyceride transporter MSMEG_3069/MSMEI_2992 (MFS-type drug efflux transporter P55)
MSMEG_1562	205.942	-0.36133	1.12115	-0.322284	0.747238	0.95758	unchanged	unchanged	MSMEG_1562	conserved hypothetical alanine and proline rich protein; this gene contains a frame shift which is not the result of sequencing error
MSMEG_2102	21.8811	-0.361009	2.94369	-0.122638	0.902393	0.981931	unchanged	unchanged	MSMEG_2102	Nitrate transport ATP-binding protein NrtD
MSMEG_5139	23.0034	-0.360789	2.35772	-0.153025	0.878379	0.981847	unchanged	unchanged	narH	Nitrate reductase, beta subunit
MSMEG_1813	10139.2	-0.360397	0.382356	-0.942569	0.345902	0.786164	unchanged	unchanged	MSMEG_1813	Propionyl-CoA carboxylase beta chain
MSMEG_6087	2399.93	-0.360041	0.410161	-0.877804	0.38005	0.815126	unchanged	unchanged	MSMEG_6087	Beta-lactamase
MSMEG_3040	168.651	-0.359515	1.15381	-0.311591	0.755352	0.95889	unchanged	unchanged	MSMEG_3040	Beta-lactamase
MSMEG_0575	82.6709	-0.359253	1.38421	-0.259536	0.795221	0.966183	unchanged	unchanged	MSMEG_0575	MmpS1 protein
MSMEG_3763	38.5045	-0.35891	1.87435	-0.191485	0.848145	0.975476	unchanged	unchanged	MSMEG_3763	Transport permease protein
MSMEG_4397	13.6843	-0.358005	4.09114	-0.0875074	0.930268	0.986043	unchanged	unchanged	MSMEG_4397	Transcriptional regulator, MerR family protein
MSMEG_3620	1411.31	-0.357741	0.492389	-0.726541	0.467507	0.87268	unchanged	unchanged	MSMEG_3620	Luciferase-like domain-containing protein
MSMEG_1299	116.166	-0.357224	1.38998	-0.257	0.797179	0.966216	unchanged	unchanged	MSMEG_1299	Oxidoreductase, 2OG-Fe(II) oxygenase family protein
MSMEG_5416	801.204	-0.356648	0.494081	-0.721843	0.470391	0.875384	unchanged	unchanged	MSMEG_5416	LpqU protein
MSMEG_2704	55.0887	-0.356504	1.27066	-0.280567	0.779043	0.964393	unchanged	unchanged	MSMEG_2704	transposase; this gene contains a frame shift which is not the result of sequencing error; identified by match to protein family HMM PF01548
MSMEG_5405	150.981	-0.356311	0.909392	-0.391813	0.695197	0.948308	unchanged	unchanged	MSMEG_5405	Transcriptional regulator, ArsR family protein
MSMEG_5215	283.164	-0.356233	0.864687	-0.411979	0.680355	0.944286	unchanged	unchanged	MSMEG_5215	Deazaflavin-dependent nitroreductase family protein
MSMEG_5766	452.318	-0.355612	0.865199	-0.411017	0.68106	0.944405	unchanged	unchanged	MSMEG_5766	DUF732 domain-containing protein
MSMEG_4084	913.644	-0.355316	0.524111	-0.67794	0.497809	0.886703	unchanged	unchanged	MSMEG_4084	Dibenzothiophene monooxygenase
MSMEG_5685	1513.24	-0.354349	0.448743	-0.789646	0.429734	0.852341	unchanged	unchanged	MSMEG_5685	DNA-binding protein
MSMEG_0913	4566.08	-0.353678	0.380773	-0.928842	0.352971	0.789921	unchanged	unchanged	MSMEG_0913	Methoxy mycolic acid synthase 1
MSMEG_4939	11246.9	-0.353201	0.30057	-1.17511	0.239952	0.676771	unchanged	unchanged	atpFH	ATP synthase subunit b-delta [Includes: ATP synthase subunit b (ATP synthase F(0) sector subunit b 2) (ATPase subunit I 2) (F-type ATPase subunit b 2) (F-ATPase subunit b 2); ATP synthase subunit delta (ATP synthase F(1) sector subunit delta) (F-type ATPase subunit delta) (F-ATPase subunit delta)]
MSMEG_4933	823.448	-0.349738	0.554287	-0.63097	0.52806	0.898743	unchanged	unchanged	MSMEG_4933	DUF2550 family protein
MSMEG_5267	268.096	-0.34966	1.07485	-0.325311	0.744946	0.956939	unchanged	unchanged	MSMEG_5267	Glutaryl-CoA dehydrogenase
MSMEG_1817	1858.45	-0.349528	0.399002	-0.876005	0.381027	0.815221	unchanged	unchanged	MSMEG_1817	Probable conserved transmembrane protein
MSMEG_2975	116.536	-0.349247	1.3413	-0.260379	0.794571	0.966183	unchanged	unchanged	MSMEG_2975	Metallo-beta-lactamase family protein
MSMEG_1604	2700.86	-0.349233	0.454989	-0.767565	0.442746	0.857725	unchanged	unchanged	MSMEG_1604	FAD dependent oxidoreductase
MSMEG_1049	650.004	-0.348648	0.438104	-0.79581	0.426142	0.849316	unchanged	unchanged	MSMEG_1049	Methyltransferase, UbiE/COQ5 family protein
MSMEG_6356	140.745	-0.347961	1.70387	-0.204217	0.838184	0.975345	unchanged	unchanged	MSMEG_6356	Probable transcriptional regulator, AraC family protein, putative
MSMEG_5043	269.439	-0.347908	0.787185	-0.441965	0.658515	0.939161	unchanged	unchanged	MSMEG_5043	LprE protein
MSMEG_4278	2529.35	-0.347708	0.367685	-0.945668	0.344318	0.785386	unchanged	unchanged	gcvT	Aminomethyltransferase
MSMEG_3175	1060.11	-0.3472	0.509884	-0.68094	0.49591	0.885488	unchanged	unchanged	MSMEG_3175	Pseudouridine synthase
MSMEG_5941	460.059	-0.346634	0.624713	-0.554869	0.578984	0.916652	unchanged	unchanged	MSMEG_5941	3-oxosteroid 1-dehydrogenase
MSMEG_1609	143.461	-0.346426	1.07674	-0.321736	0.747653	0.95758	unchanged	unchanged	MSMEG_1609	beta-phosphoglucomutase hydrolase; this gene contains a frame shift which is not the result of sequencing error; identified by match to protein family HMM PF00702; match to protein family HMM TIGR01509; match to protein family HMM TIGR02009
MSMEG_0862	198.895	-0.346293	0.737993	-0.469236	0.638901	0.932231	unchanged	unchanged	MSMEG_0862	Molybdopterin molybdenumtransferase
MSMEG_0134	2676.36	-0.346191	0.447379	-0.773822	0.439036	0.855874	unchanged	unchanged	MSMEG_0134	Virulence factor Mce family protein
MSMEG_5583	128.874	-0.345334	1.12213	-0.30775	0.758273	0.959053	unchanged	unchanged	MSMEG_5583	HNH endonuclease
MSMEG_0242	667.542	-0.345326	0.650069	-0.531215	0.59527	0.919797	unchanged	unchanged	MSMEG_0242	Haemophore haem-binding domain-containing protein
MSMEG_2638	11.9064	-0.345275	4.09776	-0.0842593	0.93285	0.986342	unchanged	unchanged	MSMEG_2638	Dihydrodipicolinate synthase family protein
MSMEG_0573	27.1585	-0.344918	2.56058	-0.134703	0.892846	0.981931	unchanged	unchanged	MSMEG_0573	RNA polymerase sigma factor
MSMEG_2624	692.468	-0.344602	0.66116	-0.521208	0.602222	0.922431	unchanged	unchanged	MSMEG_2624	Ribosome maturation factor RimP
MSMEG_2744	304.992	-0.344058	0.740811	-0.464435	0.642336	0.932916	unchanged	unchanged	MSMEG_2744	Thymidylate synthase
MSMEG_2421	224.351	-0.343723	0.864352	-0.397666	0.690877	0.945754	unchanged	unchanged	MSMEG_2421	OsmC-like protein
MSMEG_6832	7.83404	-0.342263	4.09395	-0.0836019		NA	unchanged	unchanged	MSMEG_6832	Mycothiol-dependent maleylpyruvate isomerase metal-binding domain-containing protein
MSMEG_1812	2574.03	-0.340696	0.480859	-0.708516	0.478625	0.877206	unchanged	unchanged	MSMEG_1812	Acetyl-/propionyl-coenzyme A carboxylase AccE5
MSMEG_6557	270.466	-0.338862	0.982024	-0.345065	0.730046	0.953433	unchanged	unchanged	MSMEG_6557	Dehydrogenase
MSMEG_2746	960.882	-0.33813	0.611282	-0.553149	0.580161	0.916652	unchanged	unchanged	MSMEG_2746	Conserved hypothetical alanine and leucine rich protein
MSMEG_2439	223.264	-0.338013	1.22792	-0.275272	0.783108	0.964393	unchanged	unchanged	MSMEG_2439	LppW protein
MSMEG_0909	999.347	-0.338003	1.19772	-0.282205	0.777786	0.964393	unchanged	unchanged	MSMEG_0909	Acyl-ACP thioesterase superfamily protein
MSMEG_4997	270.932	-0.3378	1.06334	-0.317678	0.750729	0.95889	unchanged	unchanged	oppD	ABC transporter, ATP-binding protein OppD
MSMEG_3097	1473.15	-0.336502	0.408985	-0.822773	0.410637	0.839753	unchanged	unchanged	ppc	Phosphoenolpyruvate carboxylase (PEPC) (PEPCase)
MSMEG_4554	21.9973	-0.335832	2.66183	-0.126166	0.899601	0.981931	unchanged	unchanged	MSMEG_4554	Probable serine/threonine-protein kinase PknH, putative
MSMEG_5205	118.024	-0.334497	1.45276	-0.230249	0.817898	0.971684	unchanged	unchanged	MSMEG_5205	O-acyltransferase WSD1 C-terminal domain-containing protein
MSMEG_0245	105.984	-0.334266	1.42419	-0.234706	0.814437	0.971684	unchanged	unchanged	MSMEG_0245	Probable conserved transmembrane protein
MSMEG_2606	54.9664	-0.333902	1.58486	-0.210683	0.833135	0.975179	unchanged	unchanged	MSMEG_2606	ArsR-family protein transcriptional regulator
MSMEG_2329	639.447	-0.33364	0.457717	-0.728922	0.46605	0.871362	unchanged	unchanged	MSMEG_2329	methyltransferase, UbiE/COQ5 family protein
MSMEG_1743	2264.9	-0.333332	0.587467	-0.567405	0.570439	0.913585	unchanged	unchanged	MSMEG_1743	Fatty acid desaturase
MSMEG_6642	208.958	-0.332297	1.28664	-0.258267	0.796201	0.966183	unchanged	unchanged	MSMEG_6642	Caib/baif family protein
MSMEG_1938	637.654	-0.33197	0.444335	-0.747116	0.454993	0.864428	unchanged	unchanged	MSMEG_1938	Aminoglycoside phosphotransferase
MSMEG_3902	5387.04	-0.331453	0.357662	-0.926722	0.354071	0.791197	unchanged	unchanged	MSMEG_3902	Proteasome-associated ATPase (AAA ATPase forming ring-shaped complexes) (ARC) (Mycobacterial proteasome ATPase)
MSMEG_6547	51.0417	-0.331129	1.76826	-0.187262	0.851455	0.976294	unchanged	unchanged	MSMEG_6547	Amidohydrolase 2
MSMEG_0402	25404.4	-0.330928	0.292765	-1.13035	0.258327	0.702252	unchanged	unchanged	MSMEG_0402	Linear gramicidin synthetase subunit D
MSMEG_2611	893.751	-0.330675	0.601592	-0.549666	0.582548	0.916652	unchanged	unchanged	MSMEG_2611	Pyridine nucleotide-disulphide oxidoreductase family protein
MSMEG_3605	65.7862	-0.330281	1.57775	-0.209337	0.834185	0.975179	unchanged	unchanged	MSMEG_3605	Sorbitol dehydrogenase
MSMEG_4978	736.298	-0.330126	0.675953	-0.488386	0.625276	0.931247	unchanged	unchanged	cysNC	Multifunctional fusion protein [Includes: Sulfate adenylyltransferase subunit 1
MSMEG_3864	3224.77	-0.329996	0.337582	-0.977528	0.328308	0.770394	unchanged	unchanged	cobN	Cobaltochelatase, CobN subunit
MSMEG_1944	15.2061	-0.329974	3.54696	-0.0930302		NA	unchanged	unchanged	MSMEG_1944	Membrane protein
MSMEG_2151	29.4807	-0.329876	2.22623	-0.148177	0.882203	0.981847	unchanged	unchanged	MSMEG_2151	transposase IstA protein, putative
MSMEG_4092	9.09109	-0.329732	3.27266	-0.100753	0.919746	NA	unchanged	unchanged	MSMEG_4092	Alkanal monooxygenase
MSMEG_0161	229.431	-0.328725	1.0053	-0.32699	0.743675	0.956939	unchanged	unchanged	MSMEG_0161	Formate dehydrogenase, alpha subunit
MSMEG_6077	5833.59	-0.328138	0.463827	-0.707458	0.479282	0.877206	unchanged	unchanged	MSMEG_6077	RNA polymerase-binding transcription factor CarD
MSMEG_1021	22.0111	-0.327939	2.71147	-0.120945	0.903734	0.982263	unchanged	unchanged	MSMEG_1021	Glyoxalase/bleomycin resistance protein/dioxygenase
MSMEG_3233	449.788	-0.327021	0.78411	-0.41706	0.676634	0.943938	unchanged	unchanged	MSMEG_3233	Cytochrome D ubiquinol oxidase subunit 1
MSMEG_3905	124.387	-0.326952	1.12688	-0.290139	0.77171	0.963009	unchanged	unchanged	MSMEG_3905	YlxP-like protein
MSMEG_1939	38.055	-0.326229	2.20859	-0.14771	0.882572	0.981847	unchanged	unchanged	MSMEG_1939	6-O-methylguanine DNA methyltransferase, DNA binding domain subfamily protein
MSMEG_4195	60.7931	-0.325749	1.54455	-0.210901	0.832964	0.975179	unchanged	unchanged	MSMEG_4195	Uncharacterized protein
MSMEG_1483	3382.88	-0.325733	0.37296	-0.873373	0.38246	0.816933	unchanged	unchanged	MSMEG_1483	Protein translocase subunit SecY
MSMEG_4003	77.9439	-0.324739	1.59225	-0.20395	0.838393	0.975345	unchanged	unchanged	MSMEG_4003	DUF4380 domain-containing protein
MSMEG_3441	108.011	-0.324535	1.59617	-0.203322	0.838884	0.975345	unchanged	unchanged	MSMEG_3441	Uncharacterized protein
MSMEG_2632	11.8385	-0.323955	4.09552	-0.0791	0.936953	0.986481	unchanged	unchanged	MSMEG_2632	SAM-dependent methyltransferase
MSMEG_0295	120.389	-0.323187	1.25405	-0.257714	0.796627	0.966183	unchanged	unchanged	MSMEG_0295	Oxidoreductase, FAD-binding
MSMEG_1558	1150.07	-0.322741	0.455524	-0.708503	0.478633	0.877206	unchanged	unchanged	MSMEG_1558	DUF320 domain-containing protein
MSMEG_0176	18.3481	-0.321627	3.38781	-0.0949365	0.924365	0.984147	unchanged	unchanged	MSMEG_0176	Glutamine ABC transporter periplasmic-binding protein
MSMEG_3207	632.306	-0.321117	0.59575	-0.539013	0.589878	0.918821	unchanged	unchanged	hisB	Imidazoleglycerol-phosphate dehydratase (IGPD)
MSMEG_0143	985.637	-0.318427	0.508617	-0.626065	0.531272	0.89879	unchanged	unchanged	MSMEG_0143	Probable conserved mce associated membrane protein
MSMEG_4564	35.3874	-0.317598	2.24712	-0.141336	0.887605	0.981931	unchanged	unchanged	MSMEG_4564	CBS domain protein
MSMEG_0388	2388.44	-0.317514	0.413756	-0.767395	0.442847	0.857725	unchanged	unchanged	tylF	Macrocin-O-methyltransferase
MSMEG_1815	57.9459	-0.317446	1.9141	-0.165846	0.868278	0.981221	unchanged	unchanged	MSMEG_1815	Uncharacterized protein
MSMEG_2069	67.0694	-0.317357	1.65956	-0.19123	0.848345	0.975476	unchanged	unchanged	MSMEG_2069	Phosphotransferase enzyme family protein
MSMEG_0028	2375.23	-0.317084	0.421725	-0.751873	0.452127	0.862733	unchanged	unchanged	MSMEG_0028	Serine/threonine-protein kinase PknB
MSMEG_1123	155.55	-0.316318	1.1306	-0.27978	0.779646	0.964393	unchanged	unchanged	MSMEG_1123	Cobalamin synthesis protein
MSMEG_3875	131.899	-0.316127	1.3753	-0.22986	0.818201	0.971684	unchanged	unchanged	cobK	Precorrin-6x reductase
MSMEG_1598	124.511	-0.315184	1.12568	-0.279996	0.779481	0.964393	unchanged	unchanged	MSMEG_1598	ATP-dependent transcriptional regulator
MSMEG_0844	213.032	-0.314962	1.13309	-0.277967	0.781038	0.964393	unchanged	unchanged	MSMEG_0844	Multiple resistance and pH regulation protein F
MSMEG_4570	200.642	-0.314832	0.911604	-0.345361	0.729823	0.953433	unchanged	unchanged	MSMEG_4570	Circularly permuted ATPgrasp domain-containing protein
MSMEG_4555	402.729	-0.314641	0.664684	-0.47337	0.635949	0.931853	unchanged	unchanged	MSMEG_4555	LppR protein
MSMEG_0821	77.6476	-0.314529	1.60499	-0.19597	0.844634	0.975476	unchanged	unchanged	MSMEG_0821	Glutamyl-tRNA(Gln) amidotransferase subunit A
MSMEG_0434	99.0556	-0.314309	1.52939	-0.205513	0.837171	0.975345	unchanged	unchanged	MSMEG_0434	Aminoglycoside 2'-N-acetyltransferase
MSMEG_3540	60.1084	-0.314229	1.95491	-0.160739	0.872299	0.981847	unchanged	unchanged	MSMEG_3540	Uncharacterized protein
MSMEG_5839	1641.69	-0.313822	0.389985	-0.804704	0.420991	0.846565	unchanged	unchanged	MSMEG_5839	Protease 2
MSMEG_0827	50.6647	-0.312903	2.05256	-0.152446	0.878836	0.981847	unchanged	unchanged	MSMEG_0827	Major facilitator superfamily protein MFS_1
MSMEG_4733	111.39	-0.312766	1.4613	-0.214033	0.830521	0.975179	unchanged	unchanged	MSMEG_4733	Membrane protein
MSMEG_5372	82.8726	-0.312715	1.45067	-0.215565	0.829327	0.975075	unchanged	unchanged	MSMEG_5372	histidine kinase
MSMEG_1435	29776.7	-0.311794	0.330432	-0.943595	0.345377	0.786164	unchanged	unchanged	rpsJ	Small ribosomal subunit protein uS10 (30S ribosomal protein S10)
MSMEG_0558	1562.31	-0.311598	0.455676	-0.683814	0.494093	0.883605	unchanged	unchanged	MSMEG_0558	Uncharacterized protein
MSMEG_1871	208.083	-0.311566	0.849896	-0.366592	0.713923	0.950943	unchanged	unchanged	MSMEG_1871	ESAT-6-like protein
MSMEG_4074	9.72021	-0.30998	4.09627	-0.0756736	0.939679	NA	unchanged	unchanged	MSMEG_4074	Peroxisomal trans-2-enoyl-CoA reductase
MSMEG_5525	11888.1	-0.309897	0.408623	-0.758393	0.448216	0.860788	unchanged	unchanged	sucC	Succinate--CoA ligase [ADP-forming] subunit beta
MSMEG_3573	26.4916	-0.309129	2.92822	-0.105569	0.915924	0.982263	unchanged	unchanged	MSMEG_3573	Integral membrane protein, putative
MSMEG_1861	509.788	-0.308754	0.681779	-0.452866	0.650645	0.936413	unchanged	unchanged	MSMEG_1861	Uncharacterized protein
MSMEG_5355	146.751	-0.307202	1.36023	-0.225846	0.821321	0.972456	unchanged	unchanged	MSMEG_5355	Uncharacterized protein
MSMEG_1923	132.158	-0.306996	0.879172	-0.349187	0.726949	0.953433	unchanged	unchanged	MSMEG_1923	Membrane protein
MSMEG_0153	69.9496	-0.306883	1.85903	-0.165077	0.868883	0.981281	unchanged	unchanged	panE	2-dehydropantoate 2-reductase
MSMEG_1438	9293.03	-0.306667	0.39346	-0.779411	0.435738	0.855874	unchanged	down	rplW	Large ribosomal subunit protein uL23 (50S ribosomal protein L23)
MSMEG_2533	38.5855	-0.305665	2.19707	-0.139124	0.889352	0.981931	unchanged	unchanged	MSMEG_2533	SCP2 domain-containing protein
MSMEG_4693	934.107	-0.305348	0.827204	-0.369133	0.712029	0.950246	unchanged	unchanged	MSMEG_4693	Uncharacterized protein
MSMEG_2727	3652.16	-0.304988	0.487532	-0.625576	0.531593	0.899071	unchanged	unchanged	MSMEG_2727	Glutamate binding protein
MSMEG_0771	56.4803	-0.304708	1.72795	-0.176341	0.860026	0.977642	unchanged	unchanged	MSMEG_0771	Oxidoreductase YqjQ
MSMEG_5331	74.2517	-0.30292	1.74242	-0.17385	0.861984	0.978565	unchanged	unchanged	MSMEG_5331	UDP-glucoronosyl and UDP-glucosyl transferase family; this gene contains a frame shift which is not the result of sequencing error; identified by match to protein family HMM PF00201; match to protein family HMM PF04101
MSMEG_5695	751.135	-0.302705	0.500994	-0.604208	0.545705	0.905224	unchanged	unchanged	MSMEG_5695	Glutathione S-transferase
MSMEG_6329	385.541	-0.302438	1.05424	-0.286878	0.774205	0.963814	unchanged	unchanged	MSMEG_6329	Glycolipid-binding family protein
MSMEG_1808	567.009	-0.301351	0.52669	-0.57216	0.567214	0.913585	unchanged	unchanged	MSMEG_1808	Fe-S metabolism associated SufE
MSMEG_6932	21.243	-0.299801	2.43512	-0.123116	0.902016	0.981931	unchanged	unchanged	MSMEG_6932	Anti-sigma-M factor RsmA
MSMEG_2701	101.003	-0.299547	1.28976	-0.232251	0.816343	0.971684	unchanged	unchanged	MSMEG_2701	DUF2530 domain-containing protein
MSMEG_5176	99.945	-0.299139	1.38885	-0.215386	0.829466	0.975075	unchanged	unchanged	MSMEG_5176	Methyltransferase type 11
MSMEG_1506	46.5576	-0.297763	1.78186	-0.167108	0.867285	0.980841	unchanged	unchanged	MSMEG_1506	Transcriptional regulator, TetR family protein
MSMEG_0410	4107.55	-0.297018	0.400246	-0.742088	0.458034	0.865872	unchanged	unchanged	MSMEG_0410	MmpL (MmpL protein)
MSMEG_4232	622.531	-0.296996	0.509456	-0.582967	0.559916	0.911849	unchanged	unchanged	MSMEG_4232	UDP-N-acetylmuramoyl-L-alanyl-D-glutamate--2,6-diaminopimelate ligase
MSMEG_0399	2946.59	-0.296496	0.561087	-0.528431	0.5972	0.919797	unchanged	unchanged	MSMEG_0399	Conserved domain protein (MbtH)
MSMEG_1886	9290.99	-0.29499	0.399186	-0.738978	0.45992	0.867634	unchanged	unchanged	MSMEG_1886	Fatty acid desaturase
MSMEG_6477	800.425	-0.29467	0.478389	-0.615963	0.537919	0.903181	unchanged	unchanged	msrA	Peptide methionine sulfoxide reductase MsrA (Protein-methionine-S-oxide reductase)
MSMEG_6947	2838.62	-0.294657	0.53113	-0.554774	0.57905	0.916652	unchanged	unchanged	dnaA	Chromosomal replication initiator protein DnaA
MSMEG_4700	3932.91	-0.293814	0.3259	-0.901547	0.367298	0.802844	unchanged	unchanged	MSMEG_4700	Energy-dependent translational throttle protein EttA
MSMEG_3044	519.444	-0.293233	0.661988	-0.442957	0.657797	0.939161	unchanged	unchanged	MSMEG_3044	Dihydroorotase (DHOase)
MSMEG_0906	399.148	-0.292406	0.577063	-0.506713	0.612356	0.926688	unchanged	unchanged	MSMEG_0906	DNA-binding protein
MSMEG_1371	9.11095	-0.292375	4.09532	-0.0713926	0.943085	NA	unchanged	unchanged	MSMEG_1371	Mannose-6-phosphate isomerase
MSMEG_0035	1295.62	-0.292039	0.421532	-0.692803	0.488433	0.882743	unchanged	unchanged	MSMEG_0035	FHA domain protein
MSMEG_3205	1317.67	-0.291653	0.473373	-0.616117	0.537817	0.903181	unchanged	unchanged	hisD	Histidinol dehydrogenase (HDH)
MSMEG_4304	34.784	-0.291542	2.19705	-0.132697	0.894433	0.981931	unchanged	unchanged	MSMEG_4304	Regulatory protein
MSMEG_0947	1109.4	-0.290962	0.542217	-0.536615	0.591533	0.919176	unchanged	unchanged	MSMEG_0947	Acyltransferase
MSMEG_2152	45.9281	-0.290431	1.73139	-0.167744	0.866785	0.980841	unchanged	unchanged	MSMEG_2152	hypothetical protein; this gene contains a frame shift which is not the result of sequencing error; identified by Glimmer2
MSMEG_0390	599.778	-0.289788	0.620236	-0.467223	0.64034	0.932281	unchanged	unchanged	MSMEG_0390	Acyltransferase
MSMEG_3815	148.201	-0.28928	0.934587	-0.309527	0.756921	0.95889	unchanged	unchanged	MSMEG_3815	Possible drug efflux membrane protein
MSMEG_5415	2655.62	-0.288408	0.406743	-0.709067	0.478283	0.877206	unchanged	unchanged	eno	Enolase
MSMEG_2249	498.146	-0.288392	0.62813	-0.459128	0.646142	0.935263	unchanged	unchanged	MSMEG_2249	Luciferase-like domain-containing protein
MSMEG_2291	254.178	-0.288025	0.73292	-0.392983	0.694332	0.947379	unchanged	unchanged	MSMEG_2291	short chain dehydrogenase
MSMEG_5781	622.675	-0.287059	0.70291	-0.408387	0.682989	0.944405	unchanged	unchanged	pstC	Phosphate transport system permease protein
MSMEG_6935	1525.73	-0.285206	0.536947	-0.531163	0.595306	0.919797	unchanged	unchanged	MSMEG_6935	N-acetylmuramoyl-L-alanine amidase
MSMEG_0951	256.978	-0.2851	0.999241	-0.285317	0.775401	0.963814	unchanged	unchanged	MSMEG_0951	Glutaredoxin 2
MSMEG_4108	240.983	-0.285013	0.96633	-0.294944	0.768037	0.961731	unchanged	unchanged	pntB	NAD(P) transhydrogenase subunit beta
MSMEG_2360	322.243	-0.284967	0.608764	-0.468108	0.639707	0.932231	unchanged	unchanged	MSMEG_2360	4-coumarate:CoA ligase
MSMEG_4680	642.748	-0.283841	0.605596	-0.468697	0.639287	0.932231	unchanged	unchanged	lipP	Carboxylesterase, putative
MSMEG_4966	167.949	-0.28366	1.21455	-0.233551	0.815334	0.971684	unchanged	unchanged	MSMEG_4966	CalU12 protein
MSMEG_4704	402.589	-0.283251	0.703478	-0.402643	0.687211	0.944405	unchanged	unchanged	MSMEG_4704	Acyltransferase family protein
MSMEG_4244	1686.64	-0.282723	0.531298	-0.532137	0.594631	0.919797	unchanged	unchanged	MSMEG_4244	Phospho-2-dehydro-3-deoxyheptonate aldolase AroG
MSMEG_1853	26.408	-0.282291	2.60949	-0.108179	0.913854	0.982263	unchanged	unchanged	MSMEG_1853	Na+/H+ antiporter NhaA; this gene contains a frame shift which is not the result of sequencing error; identified by match to protein family HMM PF06965
MSMEG_4626	19322.6	-0.280923	0.371788	-0.7556	0.449889	0.860914	unchanged	unchanged	MSMEG_4626	Ribonuclease E (RNase E)
MSMEG_3017	377.845	-0.280718	0.611495	-0.459069	0.646185	0.935263	unchanged	unchanged	MSMEG_3017	DUF403 domain-containing protein
MSMEG_1894	86.7555	-0.280691	1.37218	-0.204558	0.837917	0.975345	unchanged	unchanged	MSMEG_1894	Short chain dehydrogenase
MSMEG_3896	5192.06	-0.28062	0.473222	-0.592999	0.553182	0.908858	unchanged	unchanged	pup	Prokaryotic ubiquitin-like protein Pup (Bacterial ubiquitin-like modifier)
MSMEG_2788	254.911	-0.280319	1.39931	-0.200327	0.841225	0.975476	unchanged	unchanged	MSMEG_2788	ATP/GTP-binding integral membrane protein
MSMEG_0467	6.82126	-0.279982	4.12576	-0.0678619	0.945896	NA	unchanged	unchanged	MSMEG_0467	Membrane transport protein
MSMEG_1394	1010.97	-0.279564	0.525644	-0.53185	0.59483	0.919797	unchanged	unchanged	MSMEG_1394	Probable conserved transmembrane protein
MSMEG_5194	66.9074	-0.278893	1.81079	-0.154017	0.877596	0.981847	unchanged	unchanged	MSMEG_5194	Integral membrane protein
MSMEG_3508	816.167	-0.278414	0.459888	-0.605396	0.544916	0.904707	unchanged	unchanged	MSMEG_3508	Hydrolase, alpha/beta hydrolase fold family protein
MSMEG_2770	953.456	-0.278094	0.597889	-0.465126	0.641841	0.932916	unchanged	unchanged	MSMEG_2770	Probable conserved integral membrane alanine and leucine rich protein
MSMEG_0206	172.109	-0.27739	1.14054	-0.243209	0.807843	0.970703	unchanged	unchanged	MSMEG_0206	Acyltransferase 3
MSMEG_5937	985.368	-0.277055	0.576511	-0.480571	0.630821	0.931639	unchanged	unchanged	MSMEG_5937	4-hydroxy-2-oxovalerate aldolase 2 (HOA 2)
MSMEG_5356	15.2071	-0.276763	3.47279	-0.0796948	0.93648	0.986342	unchanged	unchanged	MSMEG_5356	Uncharacterized protein
MSMEG_3036	1318.77	-0.276584	0.709635	-0.389756	0.696717	0.948924	unchanged	unchanged	nusB	Transcription antitermination protein NusB (Antitermination factor NusB)
MSMEG_5571	170.063	-0.275821	0.837425	-0.329368	0.741877	0.956807	unchanged	unchanged	MSMEG_5571	ABC transporter ATP-binding protein
MSMEG_0545	35.482	-0.275721	2.24185	-0.122988	0.902116	0.981931	unchanged	unchanged	MSMEG_0545	Transcriptional regulator, LuxR family protein
MSMEG_0253	214.251	-0.275716	0.952961	-0.289326	0.772332	0.963296	unchanged	unchanged	MSMEG_0253	Uncharacterized protein
MSMEG_6058	730.121	-0.275445	0.471581	-0.584088	0.559161	0.910877	unchanged	unchanged	MSMEG_6058	Cadmium transporting P-type ATPase
MSMEG_2041	139.762	-0.275178	1.26352	-0.217788	0.827595	0.974698	unchanged	unchanged	MSMEG_2041	conserved hypothetical protein; this gene contains a frame shift which is not the result of sequencing error
MSMEG_5919	15.9739	-0.274703	3.16728	-0.0867316	0.930885	0.986043	unchanged	unchanged	MSMEG_5919	Acetoacetate decarboxylase
MSMEG_6303	104.879	-0.274605	1.26237	-0.217532	0.827794	0.974698	unchanged	unchanged	MSMEG_6303	Carboxylic ester hydrolase
MSMEG_1278	195.813	-0.274059	0.92551	-0.296117	0.767141	0.961515	unchanged	unchanged	MSMEG_1278	Toxin Doc (Death on curing protein)
MSMEG_5424	402.064	-0.273892	0.702914	-0.389652	0.696794	0.948924	unchanged	unchanged	MSMEG_5424	Transcriptional regulator, TetR family protein
MSMEG_3603	71.0713	-0.273574	1.63716	-0.167103	0.867289	0.980841	unchanged	unchanged	MSMEG_3603	Oxidoreductase, zinc-binding dehydrogenase family protein
MSMEG_4300	136.919	-0.272791	1.43502	-0.190096	0.849234	0.975892	unchanged	unchanged	MSMEG_4300	Transcription regulator AmtR
MSMEG_5295	9.22855	-0.271805	4.0954	-0.0663684		NA	unchanged	unchanged	MSMEG_5295	Peroxisomal-coenzyme A synthetase
MSMEG_4012	51.0821	-0.271033	1.85464	-0.146137	0.883813	0.981931	unchanged	unchanged	hydA	Dihydropyrimidinase
MSMEG_2543	993.348	-0.26901	0.476736	-0.564274	0.572568	0.914323	unchanged	unchanged	cdsA	Phosphatidate cytidylyltransferase
MSMEG_0829	245.859	-0.268598	0.938045	-0.286338	0.77462	0.963814	unchanged	unchanged	xth	Exodeoxyribonuclease III
MSMEG_2336	8.99319	-0.26823	3.8201	-0.0702155		NA	unchanged	unchanged	MSMEG_2336	conserved hypothetical protein; this gene contains a frame shift which is not the result of sequencing error
MSMEG_6182	393.625	-0.267312	0.643242	-0.415571	0.677724	0.943938	unchanged	unchanged	MSMEG_6182	Transmembrane protein
MSMEG_0841	2422.68	-0.266872	0.484809	-0.550469	0.581998	0.916652	unchanged	unchanged	MSMEG_0841	hypothetical protein; this gene contains a frame shift which is not the result of sequencing error; identified by Glimmer2
MSMEG_5088	85.5969	-0.266253	1.40419	-0.189614	0.849612	0.975892	unchanged	unchanged	MSMEG_5088	Tetratricopeptide repeat family protein
MSMEG_5928	313.279	-0.266005	0.681458	-0.390347	0.69628	0.948733	unchanged	unchanged	MSMEG_5928	DUF4956 domain-containing protein
MSMEG_4502	149.614	-0.265975	1.43937	-0.184786	0.853397	0.976294	unchanged	unchanged	MSMEG_4502	Ribosomal RNA small subunit methyltransferase E
MSMEG_1245	3372.06	-0.265274	0.559269	-0.474323	0.63527	0.931853	unchanged	unchanged	MSMEG_1245	Phosphoadenosine phosphosulfate reductase
MSMEG_6201	2356.66	-0.264925	0.422832	-0.626549	0.530955	0.898743	unchanged	unchanged	MSMEG_6201	peptidoglycan glycosyltransferase
MSMEG_3706	248.489	-0.26463	0.845396	-0.313024	0.754262	0.95889	unchanged	unchanged	aceA	isocitrate lyase
MSMEG_3492	91.1371	-0.264628	1.35719	-0.194982	0.845407	0.975476	unchanged	unchanged	MSMEG_3492	Phosphodiesterase
MSMEG_0936	670.42	-0.264178	0.681331	-0.387739	0.698209	0.948984	unchanged	unchanged	senX3	Sensor-like histidine kinase SenX3
MSMEG_0349	122.914	-0.263813	1.45196	-0.181694	0.855823	0.976446	unchanged	unchanged	MSMEG_0349	Virulence factor mce family protein
MSMEG_0813	23.245	-0.263472	2.33282	-0.112942	0.910077	0.982263	unchanged	unchanged	MSMEG_0813	Transmembrane protein
MSMEG_3834	257.728	-0.263447	1.23782	-0.212832	0.831458	0.975179	unchanged	unchanged	MSMEG_3834	TetR-family protein transcriptional regulator
MSMEG_1959	5027.43	-0.261723	0.374231	-0.699362	0.484326	0.880757	unchanged	unchanged	MSMEG_1959	UPF0182 protein MSMEG_1959/MSMEI_1915
MSMEG_2681	49.5566	-0.261377	1.83884	-0.142142	0.886968	0.981931	unchanged	unchanged	MSMEG_2681	Proline imino-peptidase
MSMEG_2032	71.3319	-0.260802	1.90765	-0.136714		NA	unchanged	unchanged	MSMEG_2032	Pyridoxal phosphate homeostasis protein (PLP homeostasis protein)
MSMEG_4987	55.192	-0.26032	1.90795	-0.136439	0.891474	0.981931	unchanged	unchanged	MSMEG_4987	Glycosyl transferase
MSMEG_4075	26.9168	-0.26005	2.8919	-0.0899236	0.928348	0.985646	unchanged	unchanged	MSMEG_4075	CoA-binding protein
MSMEG_3564	965.06	-0.259515	0.528295	-0.491231	0.623263	0.931247	unchanged	unchanged	bfr	Bacterioferritin
MSMEG_5258	155.191	-0.25929	0.906182	-0.286135	0.774775	0.963814	unchanged	unchanged	MSMEG_5258	Steroid delta-isomerase
MSMEG_0608	317.565	-0.25852	0.667409	-0.38735	0.698497	0.948984	unchanged	unchanged	MSMEG_0608	Glyoxalase family protein
MSMEG_4301	1654.85	-0.257771	0.446304	-0.577569	0.563555	0.913003	unchanged	unchanged	MSMEG_4301	Acyl-CoA synthase
MSMEG_2598	51.5333	-0.257208	1.86609	-0.137833	0.890373	0.981931	unchanged	unchanged	MSMEG_2598	Short chain dehydrogenase
MSMEG_0485	30.8731	-0.257004	2.10106	-0.122321	0.902645	0.981931	unchanged	unchanged	MSMEG_0485	Amidase
MSMEG_2318	419.917	-0.256567	0.687083	-0.373415	0.708839	0.949805	unchanged	unchanged	MSMEG_2318	GTP cyclohydrolase II
MSMEG_3886	981.097	-0.256567	0.719725	-0.356479	0.721482	0.953049	unchanged	unchanged	tatC	Sec-independent protein translocase protein TatC
MSMEG_3297	1182.91	-0.256234	0.668614	-0.383231	0.701548	0.948984	unchanged	unchanged	MSMEG_3297	Transcriptional regulator, CadC
MSMEG_0396	71.3503	-0.25605	1.11676	-0.229279	0.818652	0.97172	unchanged	unchanged	MSMEG_0396	Uncharacterized protein
MSMEG_3514	470.373	-0.255372	0.774736	-0.329625	0.741683	0.956807	unchanged	unchanged	MSMEG_3514	Uncharacterized protein
MSMEG_5674	188.919	-0.254956	0.844576	-0.301874	0.762748	0.960426	unchanged	unchanged	MSMEG_5674	Membrane transport protein
MSMEG_6236	108.129	-0.253675	1.82009	-0.139375	0.889154	0.981931	unchanged	unchanged	MSMEG_6236	Two-component system, regulatory protein
MSMEG_2163	416.365	-0.252693	0.569848	-0.443439	0.657448	0.939161	unchanged	unchanged	MSMEG_2163	Aldehyde dehydrogenase
MSMEG_0921	1260.66	-0.250431	0.514648	-0.486607	0.626537	0.931247	unchanged	unchanged	MSMEG_0921	Uncharacterized protein
MSMEG_3085	2446.5	-0.250249	0.365239	-0.685164	0.493241	0.883605	unchanged	unchanged	pgk	Phosphoglycerate kinase
MSMEG_5239	974.803	-0.249286	0.496463	-0.502124	0.61558	0.927033	unchanged	unchanged	glpX	Fructose-1,6-bisphosphatase
MSMEG_0427	50.2203	-0.24895	1.59102	-0.156472	0.875661	0.981847	unchanged	unchanged	nirB	assimilatory sulfite reductase (ferredoxin)
MSMEG_2631	329.118	-0.248595	0.802027	-0.309958	0.756593	0.95889	unchanged	unchanged	MSMEG_2631	MATE efflux family protein
MSMEG_1109	572.054	-0.248236	0.606956	-0.408986	0.68255	0.944405	unchanged	unchanged	MSMEG_1109	2-succinyl-5-enolpyruvyl-6-hydroxy-3-cyclohexene-1-carboxylate synthase (SEPHCHC synthase)
MSMEG_4647	1447.74	-0.248003	0.487728	-0.508486	0.611113	0.926322	unchanged	unchanged	MSMEG_4647	Carbohydrate kinase, PfkB, putative
MSMEG_0436	183.441	-0.247519	0.952051	-0.259985	0.794875	0.966183	unchanged	unchanged	MSMEG_0436	Allophanate hydrolase subunit 1
MSMEG_6387	1666.12	-0.246787	0.448671	-0.55004	0.582292	0.916652	unchanged	unchanged	MSMEG_6387	Probable arabinosyltransferase A
MSMEG_3408	300.694	-0.246276	0.856685	-0.287475	0.773749	0.963814	unchanged	unchanged	MSMEG_3408	Zinc finger CGNR domain-containing protein
MSMEG_1519	37957.4	-0.245601	0.380376	-0.645679	0.518487	0.894368	unchanged	unchanged	infA	Translation initiation factor IF-1
MSMEG_4322	809.414	-0.245036	0.605341	-0.404791	0.685631	0.944405	unchanged	unchanged	MSMEG_4322	Lipoprotein
MSMEG_2630	1005.95	-0.245005	0.446543	-0.54867	0.583232	0.916652	unchanged	unchanged	MSMEG_2630	DHH family protein
MSMEG_4986	108.422	-0.244723	1.05731	-0.231457	0.81696	0.971684	unchanged	unchanged	MSMEG_4986	Glycosyl transferase, family protein 39
MSMEG_3249	1789.59	-0.244616	0.499818	-0.48941	0.624551	0.931247	unchanged	unchanged	MSMEG_3249	Branched-chain amino acid ABC transporter, permease protein
MSMEG_6084	5722.98	-0.244448	0.351452	-0.695539	0.486718	0.881497	unchanged	unchanged	MSMEG_6084	AraC-family transcriptional regulator; this gene contains a frame shift which is not the result of sequencing error; identified by match to protein family HMM PF00165
MSMEG_4354	288.082	-0.244068	0.771361	-0.316412	0.75169	0.95889	unchanged	unchanged	MSMEG_4354	Dipeptide-binding protein of ABC transport system
MSMEG_5493	46.581	-0.24375	1.8874	-0.129146	0.897242	0.981931	unchanged	unchanged	MSMEG_5493	biotin carboxylase
MSMEG_1011	248.422	-0.243551	0.730579	-0.333367	0.738857	0.9566	unchanged	unchanged	MSMEG_1011	Short chain dehydrogenase
MSMEG_6871	23.386	-0.242677	2.90245	-0.083611	0.933366	0.986342	unchanged	unchanged	MSMEG_6871	Isomerase
MSMEG_2466	29.7126	-0.241815	2.30446	-0.104933	0.916429	0.982263	unchanged	unchanged	MSMEG_2466	Glutaryl-CoA dehydrogenase
MSMEG_6890	7.31474	-0.241798	4.0949	-0.0590486		NA	unchanged	unchanged	MSMEG_6890	Antibiotic biosynthesis monooxygenase domain protein
MSMEG_0106	31.928	-0.241702	2.97833	-0.0811536	0.93532	0.986342	unchanged	unchanged	MSMEG_0106	Sensory histidine kinase
MSMEG_6258	59.7932	-0.241332	1.86632	-0.129309	0.897113	0.981931	unchanged	unchanged	MSMEG_6258	Nitroreductase family protein
MSMEG_4112	366.96	-0.238603	0.5865	-0.406824	0.684137	0.944405	unchanged	unchanged	MSMEG_4112	Cyclohexanecarboxylate-CoA ligase
MSMEG_5485	1374.29	-0.238534	0.506292	-0.471139	0.637541	0.932187	unchanged	unchanged	MSMEG_5485	Molybdopterin biosynthesis protein
MSMEG_4580	623.891	-0.235835	0.566868	-0.416032	0.677386	0.943938	unchanged	unchanged	MSMEG_4580	Ribosomal silencing factor RsfS
MSMEG_0880	46753.1	-0.235664	0.331707	-0.710457	0.47742	0.877206	unchanged	unchanged	groL1	Chaperonin GroEL 2
MSMEG_0686	23.7199	-0.234762	3.4976	-0.0671209	0.946485	0.990374	unchanged	unchanged	MSMEG_0686	Oxidoreductase
MSMEG_0145	44.3222	-0.234308	2.01089	-0.11652	0.907241	0.982263	unchanged	unchanged	MSMEG_0145	DUF1275 domain-containing protein
MSMEG_5462	42.8317	-0.233547	1.93988	-0.120392	0.904172	0.982263	unchanged	unchanged	rarD	RarD protein
MSMEG_0733	139.867	-0.233343	1.38963	-0.167917	0.866648	0.980841	unchanged	unchanged	dapB	Dihydrodipicolinate reductase, N-terminus domain protein
MSMEG_2805	293.093	-0.23334	0.687491	-0.339408	0.734303	0.953986	unchanged	unchanged	MSMEG_2805	ISMsm5, transposase
MSMEG_0798	109.084	-0.233314	1.56765	-0.14883	0.881688	0.981847	unchanged	unchanged	MSMEG_0798	Uncharacterized protein
MSMEG_0845	313.355	-0.231802	0.703667	-0.329419	0.741839	0.956807	unchanged	unchanged	MSMEG_0845	Multisubunit Na+/H+ antiporter
MSMEG_5914	185.698	-0.231766	0.745963	-0.310693	0.756034	0.95889	unchanged	unchanged	MSMEG_5914	Medium/long-chain-fatty-acid--CoA/3-oxocholest-4-en-26-oate--CoA ligase (FACL)
MSMEG_5865	176.872	-0.231583	0.960242	-0.241172	0.809422	0.970703	unchanged	unchanged	MSMEG_5865	Nuclear transport factor 2 family protein
MSMEG_1183	121.078	-0.231536	1.31425	-0.176173	0.860158	0.977642	unchanged	unchanged	hutH	Histidine ammonia-lyase
MSMEG_0861	199.292	-0.230415	1.30548	-0.176498	0.859903	0.977642	unchanged	unchanged	psd	Phosphatidylserine decarboxylase proenzyme
MSMEG_5748	297.339	-0.229438	0.712023	-0.322234	0.747276	0.95758	unchanged	unchanged	MSMEG_5748	Uncharacterized protein
MSMEG_2389	6400.09	-0.229422	0.369917	-0.620197	0.535128	0.902415	unchanged	unchanged	hup	DNA-binding protein HupB (HupB)
MSMEG_6412	1155.76	-0.228404	0.429865	-0.531338	0.595185	0.919797	unchanged	unchanged	MSMEG_6412	Uncharacterized protein
MSMEG_3651	1021.28	-0.22795	0.617969	-0.36887	0.712224	0.950288	unchanged	unchanged	MSMEG_3651	Membrane associated protein
MSMEG_3952	58.9612	-0.227567	1.82309	-0.124825	0.900662	0.981931	unchanged	unchanged	MSMEG_3952	Uncharacterized protein
MSMEG_0740	1057.62	-0.227492	0.551685	-0.412358	0.680077	0.944286	unchanged	unchanged	MSMEG_0740	Glycosyl hydrolase family protein 76
MSMEG_0783	3325.51	-0.227235	0.496816	-0.457384	0.647395	0.93527	unchanged	unchanged	pta	Phosphate acetyltransferase
MSMEG_0317	3524.45	-0.22652	0.469332	-0.482642	0.62935	0.931247	unchanged	unchanged	MSMEG_0317	Integral membrane protein
MSMEG_6270	71.5026	-0.226272	1.92675	-0.117437	0.906514	0.982263	unchanged	unchanged	MSMEG_6270	Uncharacterized protein
MSMEG_4302	270.9	-0.225922	1.06575	-0.211984	0.83212	0.975179	unchanged	unchanged	MSMEG_4302	Adenylate cyclase, putative
MSMEG_0520	97.9168	-0.225253	1.56322	-0.144095	0.885425	0.981931	unchanged	unchanged	MSMEG_0520	Porin MspB
MSMEG_5871	101.535	-0.224818	1.29976	-0.172969	0.862676	0.978565	unchanged	unchanged	MSMEG_5871	HIT family protein
MSMEG_0464	1142.98	-0.223595	0.514471	-0.434612	0.663844	0.940181	unchanged	unchanged	MSMEG_0464	Phosphomethylpyrimidine kinase
MSMEG_6741	874.398	-0.222957	0.566109	-0.393842	0.693698	0.947338	unchanged	unchanged	MSMEG_6741	Antar domain protein
MSMEG_5518	911.113	-0.222365	0.480898	-0.462395	0.643798	0.933331	unchanged	unchanged	MSMEG_5518	Antigen 34 kDa
MSMEG_3155	1226.92	-0.221367	0.508236	-0.435558	0.663157	0.940181	unchanged	unchanged	MSMEG_3155	Band 7 protein
MSMEG_0265	12.5401	-0.22125	3.66907	-0.0603015	0.951916	0.992323	unchanged	unchanged	MSMEG_0265	Type-4 uracil-DNA glycosylase
MSMEG_3668	9.43969	-0.220723	4.10219	-0.0538062		NA	unchanged	unchanged	MSMEG_3668	Dibenzothiophene monooxygenase
MSMEG_4488	329.631	-0.220531	0.780261	-0.282638	0.777454	0.964393	unchanged	unchanged	MSMEG_4488	Hydrolase, nudix family protein
MSMEG_1843	7998.26	-0.220403	0.374312	-0.588823	0.55598	0.908858	unchanged	unchanged	ahcY	Adenosylhomocysteinase
MSMEG_2634	66.8485	-0.217992	1.3651	-0.159689	0.873126	0.981847	unchanged	unchanged	MSMEG_2634	SsuA/THI5-like domain-containing protein
MSMEG_6628	257.031	-0.217812	1.34443	-0.16201	0.871298	0.981847	unchanged	unchanged	MSMEG_6628	Transcriptional regulator, TetR family protein
MSMEG_5140	66.942	-0.217701	1.49976	-0.145158	0.884586	0.981931	unchanged	unchanged	MSMEG_5140	nitrate reductase (quinone)
MSMEG_1540	1443.82	-0.217276	0.570934	-0.380563	0.703528	0.948984	unchanged	unchanged	MSMEG_1540	ATP-dependent RNA helicase
MSMEG_4383	942.914	-0.217071	0.558399	-0.388739	0.69747	0.948984	unchanged	unchanged	MSMEG_4383	MmpL5 protein
MSMEG_4185	6115.44	-0.216233	0.297017	-0.728017	0.466603	0.871719	unchanged	unchanged	metH	Methionine synthase
MSMEG_3630	279.097	-0.216225	0.818916	-0.264038	0.791751	0.965682	unchanged	unchanged	MSMEG_3630	Transcriptional repressor, CopY family protein
MSMEG_3111	168.903	-0.214578	0.975774	-0.219906	0.825945	0.974229	unchanged	unchanged	MSMEG_3111	Extracellular solute-binding protein, family protein 1
MSMEG_2380	302.511	-0.214255	0.645509	-0.331916	0.739952	0.9566	unchanged	unchanged	MSMEG_2380	Sugar transporter family protein
MSMEG_1194	100.292	-0.212724	1.3543	-0.157073	0.875187	0.981847	unchanged	unchanged	MSMEG_1194	Lipoprotein
MSMEG_3671	173.991	-0.211545	1.35176	-0.156496	0.875642	0.981847	unchanged	unchanged	MSMEG_3671	Integral membrane protein
MSMEG_3667	360.983	-0.210465	0.737674	-0.285309	0.775408	0.963814	unchanged	unchanged	MSMEG_3667	Carboxylic ester hydrolase
MSMEG_3619	2552.94	-0.209799	0.548542	-0.382467	0.702115	0.948984	unchanged	unchanged	MSMEG_3619	Short chain dehydrogenase
MSMEG_2941	52.9215	-0.209447	2.22669	-0.094062	0.92506	0.984511	unchanged	unchanged	MSMEG_2941	NAD dependent epimerase/dehydratase family protein
MSMEG_2224	79.8955	-0.20928	1.46261	-0.143087	0.886221	0.981931	unchanged	unchanged	MSMEG_2224	Acetyl-CoA C-acyltransferase
MSMEG_2656	8724.82	-0.208872	0.335488	-0.622592	0.533553	0.900283	unchanged	unchanged	gpsI	Polyribonucleotide nucleotidyltransferase
MSMEG_4260	1637.76	-0.208616	0.469018	-0.444792	0.65647	0.938841	unchanged	unchanged	MSMEG_4260	Probable cytochrome c oxidase subunit 3 (Cytochrome aa3 subunit 3)
MSMEG_4231	460.154	-0.206878	0.55281	-0.374229	0.708234	0.949805	unchanged	unchanged	MSMEG_4231	UDP-N-acetylmuramoyl-tripeptide--D-alanyl-D-alanine ligase
MSMEG_3627	218.217	-0.206773	0.810532	-0.255108	0.798639	0.966386	unchanged	unchanged	ureA	Urease subunit gamma
MSMEG_4071	66.1518	-0.206753	1.99467	-0.103653	0.917445	0.982263	unchanged	unchanged	MSMEG_4071	conserved hypothetical protein; this region contains one or more premature stops and/or frameshifts which are not the result of sequencing error
MSMEG_6835	20.2501	-0.206499	3.31857	-0.0622252	0.950383	0.992151	unchanged	unchanged	MSMEG_6835	Fatty acid desaturase
