## Supplemental Table 6 for "Defining the role of RNase E in the mycobacterial degradosome-like network" (part 3 of 3)

### Sheet: Delete both vs fulllength (continued)
Gene	baseMean	log2FoldChange	lfcSE	stat	pvalue	padj	Result	delta N-term result	Gene_Id	Uniprot annotation
MSMEG_1437	14831.1	-0.20575	0.348785	-0.589906	0.555254	0.908858	unchanged	unchanged	rplD	Large ribosomal subunit protein uL4 (50S ribosomal protein L4)
MSMEG_5053	813.705	-0.205698	0.499234	-0.412028	0.680319	0.944286	unchanged	unchanged	MSMEG_5053	Short chain alcohol dehydrogenase
MSMEG_1750	5.05996	-0.20555	4.10101	-0.0501219	0.960025	NA	unchanged	unchanged	MSMEG_1750	Uncharacterized protein
MSMEG_6409	463.158	-0.203687	0.675716	-0.301438	0.76308	0.960426	unchanged	unchanged	MSMEG_6409	Acyltransferase family protein
MSMEG_0807	654.143	-0.203639	0.607456	-0.335232	0.73745	0.955569	unchanged	unchanged	MSMEG_0807	Leupeptin-inactivating enzyme 1
MSMEG_1476	1478.61	-0.203615	0.353428	-0.576114	0.564538	0.913003	unchanged	unchanged	sppA	Signal peptide peptidase SppA, 67K type
MSMEG_3034	1963.5	-0.203431	0.675344	-0.301226	0.763242	0.960426	unchanged	unchanged	MSMEG_3034	Metallopeptidase, M24 family protein
MSMEG_6887	106.529	-0.202448	1.29038	-0.156891	0.875331	0.981847	unchanged	unchanged	MSMEG_6887	Amidohydrolase family protein
MSMEG_4531	335.504	-0.201863	1.07772	-0.187306	0.851421	0.976294	unchanged	unchanged	cysW	Sulfate ABC transporter, permease protein CysW
MSMEG_5062	216.082	-0.201853	0.956104	-0.21112	0.832793	0.975179	unchanged	unchanged	MSMEG_5062	General stress protein 17M-like domain-containing protein
MSMEG_3026	1543.64	-0.201648	0.521559	-0.386626	0.699033	0.948984	unchanged	unchanged	MSMEG_3026	Putative pre-16S rRNA nuclease
MSMEG_1319	15.5006	-0.201606	3.86875	-0.0521113	0.95844	0.995719	unchanged	unchanged	MSMEG_1319	Asp/Glu racemase
MSMEG_1639	321.856	-0.201589	0.6384	-0.315772	0.752176	0.95889	unchanged	unchanged	MSMEG_1639	Peroxiredoxin
MSMEG_3858	3757.21	-0.201586	0.366919	-0.549402	0.582729	0.916652	unchanged	unchanged	MSMEG_3858	RNA polymerase-binding protein RbpA
MSMEG_6407	406.119	-0.200471	0.608663	-0.329363	0.741882	0.956807	unchanged	unchanged	MSMEG_6407	Cof-like hydrolase
MSMEG_3628	335.185	-0.199475	0.799551	-0.249483	0.802987	0.968799	unchanged	unchanged	MSMEG_3628	ComA operon protein 2
MSMEG_4621	464.981	-0.199118	0.881805	-0.225807	0.821351	0.972456	unchanged	unchanged	proB	Glutamate 5-kinase
MSMEG_3151	1403.48	-0.19889	0.521372	-0.381475	0.702851	0.948984	unchanged	unchanged	MSMEG_3151	Enoyl-[acyl-carrier-protein] reductase [NADH] (ENR) (Enoyl-ACP reductase)
MSMEG_0640	1526	-0.198218	0.458366	-0.432445	0.665418	0.940181	unchanged	unchanged	MSMEG_0640	Oligopeptide transport ATP-binding protein OppD
MSMEG_5834	149.689	-0.198081	1.04357	-0.189811	0.849457	0.975892	unchanged	unchanged	MSMEG_5834	Metallo-beta-lactamase superfamily protein
MSMEG_0711	2151.68	-0.197432	0.401035	-0.492306	0.622503	0.931104	unchanged	unchanged	dnaJ	Chaperone protein DnaJ
MSMEG_3632	996.683	-0.19641	0.475002	-0.413494	0.679245	0.944286	unchanged	unchanged	gnd	6-phosphogluconate dehydrogenase, decarboxylating
MSMEG_2743	584.878	-0.196302	0.477601	-0.411016	0.681061	0.944405	unchanged	unchanged	nrdR	Transcriptional repressor NrdR
MSMEG_2980	37.0479	-0.196063	2.18521	-0.0897227	0.928508	0.985646	unchanged	unchanged	MSMEG_2980	Membrane protein
MSMEG_0974	705.605	-0.194528	0.488687	-0.398064	0.690583	0.945575	unchanged	unchanged	ccsB	Cytochrome c-type biogenesis protein CcsB
MSMEG_6426	220.47	-0.193781	0.946254	-0.204787	0.837738	0.975345	unchanged	unchanged	MSMEG_6426	Uncharacterized protein
MSMEG_6131	1263.16	-0.193579	0.463573	-0.41758	0.676254	0.943938	unchanged	unchanged	MSMEG_6131	Magnesium or manganese-dependent protein phosphatase
MSMEG_4191	680.762	-0.193502	0.543634	-0.355942	0.721884	0.953301	unchanged	unchanged	MSMEG_4191	Phosphatidylinositol kinase
MSMEG_5817	51.8854	-0.19217	1.73973	-0.110459	0.912045	0.982263	unchanged	unchanged	MSMEG_5817	Bacterial SCP orthologue domain-containing protein
MSMEG_4581	1319.51	-0.192119	0.463326	-0.414651	0.678397	0.943938	unchanged	unchanged	nadD	Probable nicotinate-nucleotide adenylyltransferase
MSMEG_5627	56.4084	-0.191565	2.30024	-0.0832805	0.933628	0.986342	unchanged	unchanged	MSMEG_5627	Rieske [2Fe-2S] domain protein
MSMEG_1633	129.047	-0.191025	1.6275	-0.117373	0.906565	0.982263	unchanged	unchanged	MSMEG_1633	Error-prone DNA polymerase
MSMEG_2670	988.05	-0.1903	0.430435	-0.442111	0.658409	0.939161	unchanged	unchanged	thyA	Thymidylate synthase (TS) (TSase)
MSMEG_3625	860.427	-0.188573	0.47234	-0.399231	0.689723	0.94555	unchanged	unchanged	ureC	Urease subunit alpha
MSMEG_1032	34.8444	-0.188458	1.78468	-0.105598	0.915902	0.982263	unchanged	unchanged	MSMEG_1032	Uncharacterized protein
MSMEG_3639	540.804	-0.188249	0.635518	-0.296214	0.767067	0.961515	unchanged	unchanged	MSMEG_3639	3-methyladenine DNA glycosylase
MSMEG_5225	839.106	-0.187322	0.595917	-0.314342	0.753261	0.95889	unchanged	unchanged	MSMEG_5225	Lipid droplet-associated protein
MSMEG_1334	391.337	-0.186655	1.0823	-0.172461	0.863075	0.978565	unchanged	unchanged	MSMEG_1334	Metallo-beta-lactamase family protein
MSMEG_5420	969.484	-0.186604	0.603327	-0.309292	0.757099	0.95889	unchanged	unchanged	MSMEG_5420	Deferrochelatase
MSMEG_1937	1190.42	-0.185398	0.460059	-0.402987	0.686958	0.944405	unchanged	unchanged	MSMEG_1937	Molybdopterin biosynthesis protein MoeB
MSMEG_4855	183.88	-0.185329	1.16641	-0.158889	0.873757	0.981847	unchanged	unchanged	MSMEG_4855	Amidohydrolase family protein
MSMEG_3471	119.273	-0.185314	1.31818	-0.140584	0.888199	0.981931	unchanged	unchanged	MSMEG_3471	GTP cyclohydrolase
MSMEG_5087	270.254	-0.184936	0.962055	-0.19223	0.847562	0.975476	unchanged	unchanged	MSMEG_5087	Cytokinin riboside 5'-monophosphate phosphoribohydrolase
MSMEG_1552	537.128	-0.184818	0.541435	-0.341349	0.732841	0.953433	unchanged	unchanged	eat	Ethanolamine permease
MSMEG_1028	5321.9	-0.18471	0.450252	-0.410237	0.681632	0.944405	unchanged	unchanged	MSMEG_1028	Geranylgeranyl reductase
MSMEG_3889	775.216	-0.18464	0.462867	-0.398906	0.689963	0.94555	unchanged	unchanged	MSMEG_3889	conserved hypothetical protein; this gene contains a frame shift which is not the result of sequencing error
MSMEG_0366	417.829	-0.184506	1.02615	-0.179805	0.857306	0.977268	unchanged	unchanged	MSMEG_0366	Uncharacterized protein
MSMEG_3990	41.4945	-0.184216	2.87281	-0.0641241	0.948871	0.991465	unchanged	unchanged	MSMEG_3990	Transporter
MSMEG_5911	41.96	-0.184174	2.03883	-0.0903334	0.928022	0.985646	unchanged	unchanged	MSMEG_5911	AraC family protein transcriptional regulator
MSMEG_6294	40.4423	-0.184103	1.69376	-0.108695	0.913444	0.982263	unchanged	unchanged	MSMEG_6294	Caib/baif family protein
MSMEG_5015	514.142	-0.184043	1.65428	-0.111253	0.911416	0.982263	unchanged	unchanged	MSMEG_5015	Secreted protein
MSMEG_5706	2436.96	-0.183025	0.358705	-0.510237	0.609885	0.926322	unchanged	unchanged	MSMEG_5706	DNA helicase
MSMEG_2832	258.03	-0.182609	0.688782	-0.265118	0.790918	0.965504	unchanged	unchanged	MSMEG_2832	Uncharacterized protein
MSMEG_6807	30.3932	-0.182348	2.6718	-0.0682491	0.945587	0.990374	unchanged	unchanged	MSMEG_6807	Transcriptional regulator, TetR family protein
MSMEG_2500	246.642	-0.18221	1.07678	-0.169218	0.865625	0.980106	unchanged	unchanged	MSMEG_2500	SGNH hydrolase-type esterase domain-containing protein
MSMEG_4127	241.839	-0.18216	1.16521	-0.156333	0.875771	0.981847	unchanged	unchanged	MSMEG_4127	TnpC protein
MSMEG_0032	568.3	-0.181949	0.571345	-0.318457	0.750139	0.95889	unchanged	unchanged	MSMEG_0032	peptidoglycan glycosyltransferase
MSMEG_0140	1224.22	-0.181912	0.547711	-0.332132	0.73979	0.9566	unchanged	unchanged	MSMEG_0140	Probable conserved mce associated membrane protein
MSMEG_1318	34.7841	-0.181894	2.21671	-0.0820556	0.934603	0.986342	unchanged	unchanged	MSMEG_1318	Polysaccharide deacetylase family protein
MSMEG_1112	75.0905	-0.18174	1.39446	-0.130329	0.896306	0.981931	unchanged	unchanged	MSMEG_1112	Aconitate hydratase, putative
MSMEG_1031	120.197	-0.181038	1.05467	-0.171654	0.86371	0.979085	unchanged	unchanged	MSMEG_1031	SnoaL-like domain-containing protein
MSMEG_5775	4915.16	-0.180831	0.363257	-0.497806	0.618621	0.928317	unchanged	unchanged	MSMEG_5775	LytR/CpsA/Psr family protein
MSMEG_1578	96.3722	-0.179965	1.65353	-0.108837	0.913332	0.982263	unchanged	unchanged	MSMEG_1578	Peptidase M22, glycoprotease
MSMEG_0695	659.813	-0.179686	0.654269	-0.274637	0.783595	0.964393	unchanged	unchanged	MSMEG_0695	Isoniazid inductible protein IniA
MSMEG_0550	955.824	-0.179523	0.481112	-0.373141	0.709044	0.949805	unchanged	unchanged	MSMEG_0550	Sulfonate binding protein
MSMEG_4683	253.641	-0.178831	1.32117	-0.135359	0.892328	0.981931	unchanged	unchanged	MSMEG_4683	DNA-(apurinic or apyrimidinic site) lyase
MSMEG_1576	290.929	-0.178418	0.631379	-0.282584	0.777495	0.964393	unchanged	unchanged	MSMEG_1576	Alpha/beta hydrolase fold
MSMEG_6661	259.165	-0.17683	1.12969	-0.15653	0.875615	0.981847	unchanged	unchanged	MSMEG_6661	O-methyltransferase, putative
MSMEG_3599	1326.06	-0.176768	0.495122	-0.357019	0.721077	0.953049	unchanged	unchanged	MSMEG_3599	D-threitol-binding protein
MSMEG_6127	4760.36	-0.176482	0.499269	-0.353481	0.723728	0.953433	unchanged	unchanged	MSMEG_6127	Anti-sigma factor antagonist
MSMEG_2552	430.235	-0.175814	0.644762	-0.272681	0.785098	0.964393	unchanged	unchanged	MSMEG_2552	Aldehyde dehydrogenase (NAD) family protein
MSMEG_5898	1586.22	-0.174262	0.375064	-0.46462	0.642204	0.932916	unchanged	unchanged	MSMEG_5898	Virulence factor Mce family protein
MSMEG_4628	389.883	-0.174185	0.861288	-0.202238	0.839731	0.975476	unchanged	unchanged	MSMEG_4628	Integral membrane protein
MSMEG_2537	124.903	-0.173767	1.19656	-0.145222	0.884536	0.981931	unchanged	unchanged	MSMEG_2537	Transporter protein
MSMEG_3079	759.628	-0.173764	0.451555	-0.384812	0.700377	0.948984	unchanged	unchanged	MSMEG_3079	Nucleotide-binding protein MSMEG_3079/MSMEI_3001
MSMEG_2308	5326.54	-0.173597	0.452318	-0.383793	0.701132	0.948984	unchanged	unchanged	MSMEG_2308	geranylgeranyl reductase
MSMEG_1342	3548.15	-0.173079	0.433697	-0.399078	0.689836	0.94555	unchanged	unchanged	MSMEG_1342	UPF0336 protein MSMEG_1342
MSMEG_6154	919.572	-0.171936	0.493241	-0.348584	0.727401	0.953433	unchanged	unchanged	MSMEG_6154	Adenylate cyclase, family protein 3
MSMEG_1997	227.952	-0.171398	1.09897	-0.155962	0.876063	0.981847	unchanged	unchanged	MSMEG_1997	N-acyl-D-glutamate amidohydrolase
MSMEG_0859	441.106	-0.17133	0.64532	-0.265496	0.790628	0.965504	unchanged	unchanged	MSMEG_0859	Transcriptional regulator, TetR family protein
MSMEG_1580	133.492	-0.169942	1.03153	-0.164747	0.869143	0.981281	unchanged	unchanged	MSMEG_1580	tRNA N6-adenosine threonylcarbamoyltransferase
MSMEG_4289	352.12	-0.169891	1.11394	-0.152514	0.878782	0.981847	unchanged	unchanged	MSMEG_4289	Amidohydrolase
MSMEG_2156	41.4092	-0.169174	2.4499	-0.0690535	0.944947	0.990374	unchanged	unchanged	MSMEG_2156	NmrA-like domain-containing protein
MSMEG_0983	343.826	-0.167211	0.873542	-0.191418	0.848198	0.975476	unchanged	unchanged	MSMEG_0983	Two-component system response regulator
MSMEG_4857	45.1099	-0.166755	1.99066	-0.0837687	0.93324	0.986342	unchanged	unchanged	MSMEG_4857	Conserved domain protein
MSMEG_5660	342.897	-0.166705	0.882875	-0.188821	0.850233	0.976294	unchanged	unchanged	MSMEG_5660	ABC transporter ATP-binding protein
MSMEG_2755	3524.08	-0.166675	0.431992	-0.385829	0.699623	0.948984	unchanged	unchanged	MSMEG_2755	Ribonuclease BN
MSMEG_6186	54.175	-0.166666	1.6507	-0.100967	0.919577	0.982826	unchanged	unchanged	MSMEG_6186	Thioredoxin domain-containing protein
MSMEG_2988	9.72459	-0.166526	3.80358	-0.0437814	0.965079	NA	unchanged	unchanged	MSMEG_2988	Carbon-nitrogen hydrolase family protein
MSMEG_5714	15.7157	-0.166166	3.75965	-0.0441971	0.964747	0.997267	unchanged	unchanged	MSMEG_5714	Short-chain dehydrogenase/reductase SDR
MSMEG_0836	2250.6	-0.166158	0.495194	-0.335542	0.737216	0.95548	unchanged	unchanged	MSMEG_0836	Putative glutamate--cysteine ligase 2-1
MSMEG_0814	669.338	-0.165828	0.647428	-0.256133	0.797848	0.966386	unchanged	unchanged	MSMEG_0814	Membrane protein
MSMEG_0007	1180.34	-0.165658	0.511001	-0.324184	0.745799	0.95758	unchanged	unchanged	MSMEG_0007	DUF3566 domain-containing protein
MSMEG_4006	75.823	-0.16541	1.72838	-0.0957021	0.923757	0.984028	unchanged	unchanged	MSMEG_4006	Transcriptional regulator, CdaR, putative
MSMEG_4622	97.2922	-0.165216	1.26637	-0.130465	0.896199	0.981931	unchanged	unchanged	MSMEG_4622	Transcriptional regulator, TetR family protein
MSMEG_1026	71.601	-0.16458	1.0566	-0.155764	0.876219	0.981847	unchanged	unchanged	MSMEG_1026	Acetyltransferase
MSMEG_5789	6811.87	-0.164278	0.35492	-0.462858	0.643466	0.933316	unchanged	unchanged	MSMEG_5789	Putative thiosulfate sulfurtransferase
MSMEG_2961	3419.03	-0.164272	0.434233	-0.378304	0.705205	0.948984	unchanged	unchanged	secD	Protein translocase subunit SecD
MSMEG_6482	108.24	-0.163979	1.38372	-0.118506	0.905667	0.982263	unchanged	unchanged	MSMEG_6482	Secreted protein
MSMEG_3642	1569.76	-0.16351	0.495232	-0.330168	0.741273	0.956807	unchanged	unchanged	gcvP	Glycine dehydrogenase (decarboxylating)
MSMEG_3125	1233.11	-0.163388	0.451043	-0.362244	0.71717	0.952044	unchanged	unchanged	MSMEG_3125	Cysteine desulfurase
MSMEG_2294	122.139	-0.163061	0.917349	-0.177752	0.858918	0.977476	unchanged	unchanged	dinB	DNA polymerase IV
MSMEG_5114	905.463	-0.163053	0.562345	-0.289952	0.771853	0.963009	unchanged	unchanged	MSMEG_5114	Acyl-CoA synthase
MSMEG_6946	459.176	-0.162713	0.659279	-0.246805	0.805059	0.969589	unchanged	unchanged	rpmH	Large ribosomal subunit protein bL34 (50S ribosomal protein L34)
MSMEG_6870	37.4311	-0.162569	1.79977	-0.0903272	0.928027	0.985646	unchanged	unchanged	MSMEG_6870	Creatinine amidohydrolase
MSMEG_2617	321.69	-0.162432	1.02191	-0.158949	0.873709	0.981847	unchanged	unchanged	cobB	Hydrogenobyrinate a,c-diamide synthase
MSMEG_2085	397.52	-0.162328	0.873536	-0.185829	0.852579	0.976294	unchanged	unchanged	MSMEG_2085	NADPH-ferredoxin reductase fpra; this gene contains a frame shift which is not the result of sequencing error; identified by match to protein family HMM PF07992
MSMEG_5562	219.529	-0.162304	0.802052	-0.202361	0.839634	0.975476	unchanged	unchanged	rnhA	Ribonuclease H (RNase H)
MSMEG_2756	2601.27	-0.161921	0.401927	-0.402862	0.68705	0.944405	unchanged	unchanged	MSMEG_2756	Uncharacterized protein
MSMEG_6328	187.86	-0.161042	1.08082	-0.149	0.881553	0.981847	unchanged	unchanged	MSMEG_6328	tRNA adenosine deaminase
MSMEG_1521	16005.9	-0.160414	0.369926	-0.433638	0.664552	0.940181	unchanged	unchanged	rpsM	Small ribosomal subunit protein uS13 (30S ribosomal protein S13)
MSMEG_1918	857.982	-0.158937	0.519857	-0.305732	0.759808	0.960153	unchanged	unchanged	MSMEG_1918	Sensor histidine kinase PdtaS
MSMEG_2673	23.9223	-0.157738	3.48375	-0.0452782	0.963886	0.997087	unchanged	unchanged	MSMEG_2673	similar at the nucleotide level to IS1137 in the IS Finder database. This gene is disrupted by an IS element.; IS1137, transposase orfB, interruption-C
MSMEG_5074	135.983	-0.15765	1.19138	-0.132326	0.894727	0.981931	unchanged	unchanged	MSMEG_5074	Probable transcriptional regulatory protein
MSMEG_0538	757.985	-0.155461	0.579382	-0.268322	0.788451	0.964784	unchanged	unchanged	MSMEG_0538	Regulatory protein, MarR
MSMEG_4087	401.069	-0.154671	0.727105	-0.212721	0.831545	0.975179	unchanged	unchanged	MSMEG_4087	Major facilitator superfamily protein
MSMEG_2949	94.828	-0.153891	1.68599	-0.0912761	0.927273	0.9856	unchanged	unchanged	MSMEG_2949	Carbon-monoxide dehydrogenase
MSMEG_1479	300.022	-0.152762	1.0456	-0.1461	0.883843	0.981931	unchanged	unchanged	MSMEG_1479	Putative S-adenosyl-L-methionine-dependent methyltransferase MSMEG_1479/MSMEI_1443
MSMEG_2378	1347.86	-0.152654	0.367076	-0.415863	0.67751	0.943938	unchanged	unchanged	serA	D-3-phosphoglycerate dehydrogenase
MSMEG_4238	184.687	-0.15261	1.06089	-0.143851	0.885618	0.981931	unchanged	unchanged	MSMEG_4238	N-acetyltransferase domain-containing protein
MSMEG_3389	127.367	-0.152603	1.02141	-0.149404	0.881235	0.981847	unchanged	unchanged	MSMEG_3389	acetolactate synthase
MSMEG_3576	332.002	-0.15251	0.615431	-0.24781	0.804282	0.969554	unchanged	unchanged	MSMEG_3576	Alpha-amylase 3
MSMEG_2771	158.777	-0.152221	0.955659	-0.159284	0.873445	0.981847	unchanged	unchanged	MSMEG_2771	Trk system potassium uptake protein TrkA
MSMEG_6929	1164.74	-0.150839	0.467771	-0.322462	0.747102	0.95758	unchanged	unchanged	MSMEG_6929	Integral membrane protein MviN, putative
MSMEG_4086	835.035	-0.149733	0.679205	-0.220453	0.825519	0.974136	unchanged	unchanged	ssuD	Nitrilotriacetate monooxygenase component A
MSMEG_5870	770.999	-0.14911	0.577005	-0.258421	0.796082	0.966183	unchanged	unchanged	MSMEG_5870	histidine kinase
MSMEG_2820	1293.04	-0.148937	0.499467	-0.298192	0.765557	0.9615	unchanged	unchanged	MSMEG_2820	Uncharacterized protein
MSMEG_1038	423.218	-0.148861	0.692192	-0.215058	0.829722	0.975075	unchanged	unchanged	MSMEG_1038	GTP cyclohydrolase II
MSMEG_0817	3.06321	-0.147235	4.17885	-0.0352333	0.971894	NA	unchanged	unchanged	MSMEG_0817	LysR-family protein transcriptional regulator
MSMEG_4160	69.8253	-0.146767	1.68896	-0.0868978	0.930753	0.986043	unchanged	unchanged	MSMEG_4160	Uncharacterized protein
MSMEG_5900	1192.76	-0.143419	0.463753	-0.309258	0.757126	0.95889	unchanged	unchanged	MSMEG_5900	Virulence factor Mce family protein
MSMEG_4175	16.9056	-0.143201	3.51595	-0.0407288	0.967512	0.997654	unchanged	unchanged	MSMEG_4175	Transcriptional regulator, ArsR family protein
MSMEG_5829	234.687	-0.142943	1.08521	-0.13172	0.895206	0.981931	unchanged	unchanged	MSMEG_5829	Dyp-type peroxidase
MSMEG_0763	313.869	-0.14174	0.946472	-0.149756	0.880957	0.981847	unchanged	unchanged	MSMEG_0763	Antibiotic transporter
MSMEG_5969	4628.58	-0.140578	0.4459	-0.315268	0.752558	0.95889	unchanged	unchanged	MSMEG_5969	Glycosyltransferase family 1 protein
MSMEG_3969	24.141	-0.139243	3.21555	-0.0433029	0.96546	0.997267	unchanged	unchanged	MSMEG_3969	SnoaL-like domain-containing protein
MSMEG_3309	412.032	-0.138941	0.584894	-0.237549	0.812231	0.971614	unchanged	unchanged	MSMEG_3309	tryptophan synthase
MSMEG_3451	708.671	-0.13875	1.33942	-0.10359	0.917495	0.982263	unchanged	unchanged	MSMEG_3451	Short-chain dehydrogenase/reductase
MSMEG_4623	4460.3	-0.13861	0.354871	-0.390594	0.696098	0.948733	unchanged	unchanged	MSMEG_4623	GTPase Obg
MSMEG_5051	66.7484	-0.137104	1.66767	-0.0822126	0.934478	0.986342	unchanged	unchanged	MSMEG_5051	Major facilitator superfamily protein
MSMEG_2075	155.615	-0.137083	1.30747	-0.104847	0.916498	0.982263	unchanged	unchanged	hmgA	Homogentisate 1,2-dioxygenase
MSMEG_1730	10.2862	-0.137042	2.63183	-0.0520709	0.958472	NA	unchanged	unchanged	MSMEG_1730	ISMsm1, transposase orfB
MSMEG_3310	217.845	-0.136284	0.709715	-0.192026	0.847722	0.975476	unchanged	unchanged	MSMEG_3310	Integral membrane protein
MSMEG_5752	72.2383	-0.136243	1.85409	-0.0734821	0.941422	0.988914	unchanged	unchanged	MSMEG_5752	Knr4/Smi1-like domain-containing protein
MSMEG_6113	347.113	-0.136152	1.04637	-0.130119	0.896473	0.981931	unchanged	unchanged	dacB	Carboxypeptidase DacB
MSMEG_0237	102.512	-0.135848	1.24875	-0.108787	0.913371	0.982263	unchanged	unchanged	MSMEG_0237	ISMsm3, transposase
MSMEG_6354	159.925	-0.134712	1.0707	-0.125818	0.899876	0.981931	unchanged	unchanged	MSMEG_6354	Serine esterase, cutinase family protein
MSMEG_0372	985.753	-0.134377	0.482848	-0.278301	0.780782	0.964393	unchanged	unchanged	MSMEG_0372	Oxidoreductase, short chain dehydrogenase/reductase family protein
MSMEG_6781	368.218	-0.134258	0.703806	-0.19076	0.848714	0.975634	unchanged	unchanged	MSMEG_6781	Uncharacterized protein
MSMEG_6577	135.918	-0.133732	1.20177	-0.111279	0.911395	0.982263	unchanged	unchanged	MSMEG_6577	Methylmalonyl-CoA carboxyltransferase 12S subunit
MSMEG_1867	90.11	-0.133226	1.40499	-0.0948239	0.924455	0.984147	unchanged	unchanged	MSMEG_1867	Transposase
MSMEG_2469	682.261	-0.132788	0.672993	-0.19731	0.843585	0.975476	unchanged	unchanged	MSMEG_2469	AMP-dependent synthetase and ligase
MSMEG_6391	6692.75	-0.132295	0.358131	-0.369405	0.711826	0.950214	unchanged	unchanged	MSMEG_6391	Propionyl-CoA carboxylase beta chain
MSMEG_2311	121.07	-0.132283	1.1188	-0.118237	0.90588	0.982263	unchanged	unchanged	MSMEG_2311	conserved hypothetical protein
MSMEG_6137	957.606	-0.131916	0.479787	-0.274947	0.783357	0.964393	unchanged	unchanged	MSMEG_6137	Non-ribosomal peptide synthetase
MSMEG_2264	361.571	-0.131832	1.24713	-0.105708	0.915814	0.982263	unchanged	unchanged	MSMEG_2264	Peptidase M52, hydrogen uptake protein
MSMEG_1922	148.342	-0.131326	0.891699	-0.147276	0.882914	0.981847	unchanged	unchanged	aroQ	3-dehydroquinate dehydratase (3-dehydroquinase)
MSMEG_1603	616.598	-0.131273	0.774946	-0.169396	0.865485	0.980106	unchanged	unchanged	MSMEG_1603	Uncharacterized oxidoreductase MSMEG_1603/MSMEI_1564
MSMEG_4907	600.531	-0.131047	0.588607	-0.22264	0.823816	0.973463	unchanged	unchanged	MSMEG_4907	Mov34/MPN/PAD-1 family protein
MSMEG_0116	107.028	-0.130894	1.32671	-0.0986606	0.921408	0.983245	unchanged	unchanged	MSMEG_0116	Taurine import ATP-binding protein TauB
MSMEG_3158	1210.42	-0.130574	0.464707	-0.280981	0.778725	0.964393	unchanged	unchanged	mutA	methylmalonyl-CoA mutase
MSMEG_3862	325.937	-0.130033	0.889829	-0.146132	0.883817	0.981931	unchanged	unchanged	MSMEG_3862	FxsA cytoplasmic membrane protein
MSMEG_3050	2804.88	-0.12983	0.458593	-0.283105	0.777097	0.964393	unchanged	unchanged	MSMEG_3050	Integration host factor (Mycobacterial integration host factor) (mIHF) (msIHF)
MSMEG_4427	13.6913	-0.129285	3.40737	-0.0379428	0.969733	0.997904	unchanged	unchanged	MSMEG_4427	Transmembrane efflux pump
MSMEG_3248	1496.65	-0.129223	0.457504	-0.282451	0.777598	0.964393	unchanged	unchanged	MSMEG_3248	ABC transporter branched chain amino acid transport permease
MSMEG_6386	952.583	-0.128094	0.554595	-0.230968	0.81734	0.971684	unchanged	unchanged	MSMEG_6386	Galactan 5-O-arabinofuranosyltransferase
MSMEG_0249	113.136	-0.127765	1.26329	-0.101136	0.919442	0.982826	unchanged	unchanged	MSMEG_0249	Integral membrane protein
MSMEG_2558	30.1194	-0.126677	2.2983	-0.0551174	0.956045	0.994548	unchanged	unchanged	MSMEG_2558	NikQ protein
MSMEG_1189	262.523	-0.126111	0.760726	-0.165777	0.868333	0.981221	unchanged	unchanged	MSMEG_1189	Integral membrane protein
MSMEG_0233	4339.01	-0.125759	0.391783	-0.320992	0.748216	0.95758	unchanged	unchanged	MSMEG_0233	Lipoprotein Lpps
MSMEG_0927	128.129	-0.125002	0.933296	-0.133936	0.893453	0.981931	unchanged	unchanged	MSMEG_0927	DUF2505 domain-containing protein
MSMEG_5784	1277.04	-0.123607	0.429141	-0.288033	0.773321	0.963814	unchanged	unchanged	MSMEG_5784	Transcriptional regulatory protein
MSMEG_4083	499.351	-0.123367	0.551995	-0.223492	0.823152	0.973076	unchanged	unchanged	MSMEG_4083	Monooxygenase
MSMEG_0357	15.9191	-0.123045	2.66053	-0.0462483		NA	unchanged	unchanged	MSMEG_0357	Transmembrane transport protein
MSMEG_4905	1218.52	-0.12242	0.487466	-0.251136	0.801709	0.967862	unchanged	unchanged	cysM	Cysteine synthase B
MSMEG_5013	185.33	-0.121841	1.10272	-0.110491	0.91202	0.982263	unchanged	unchanged	MSMEG_5013	DUF2510 domain-containing protein
MSMEG_3494	1470.54	-0.121841	0.530691	-0.229589	0.818411	0.971684	unchanged	unchanged	MSMEG_3494	Secreted protein
MSMEG_0777	1365.8	-0.121174	0.504456	-0.240207	0.81017	0.970917	unchanged	unchanged	MSMEG_0777	F420-dependent glucose-6-phosphate dehydrogenase (FGD) (G6PD)
MSMEG_0391	5455	-0.121062	0.406048	-0.298146	0.765592	0.9615	unchanged	unchanged	MSMEG_0391	Rmt3 protein
MSMEG_1428	266.005	-0.120789	0.798994	-0.151177	0.879836	0.981847	unchanged	unchanged	MSMEG_1428	Glucose-methanol-choline oxidoreductase
MSMEG_5869	57.6565	-0.120238	1.91738	-0.0627093	0.949998	0.991927	unchanged	unchanged	MSMEG_5869	Short chain dehydrogenase
MSMEG_4915	727.34	-0.119109	0.550765	-0.216261	0.828784	0.975075	unchanged	unchanged	MSMEG_4915	glycogen phosphorylase
MSMEG_1264	86.8886	-0.118143	1.37104	-0.0861699	0.931331	0.986043	unchanged	unchanged	MSMEG_1264	Prophage Lp1 protein 5
MSMEG_4137	17.2225	-0.117378	3.94055	-0.0297871	0.976237	0.999006	unchanged	unchanged	MSMEG_4137	Secreted protein
MSMEG_1602	3031.75	-0.117182	0.402183	-0.291364	0.770773	0.963009	unchanged	unchanged	guaB	Inosine-5'-monophosphate dehydrogenase (IMP dehydrogenase) (IMPD) (IMPDH)
MSMEG_1594	626.316	-0.116408	0.604933	-0.192432	0.847404	0.975476	unchanged	unchanged	MSMEG_1594	Enoyl-CoA hydratase
MSMEG_4713	153.58	-0.115918	1.33286	-0.0869694	0.930696	0.986043	unchanged	unchanged	MSMEG_4713	HpcH/HpaI aldolase/citrate lyase family protein
MSMEG_6195	1231.29	-0.115048	0.480705	-0.239333	0.810848	0.971151	unchanged	unchanged	MSMEG_6195	Ion-transporting ATPase
MSMEG_4268	6545.81	-0.11492	0.395914	-0.290265	0.771614	0.963009	unchanged	unchanged	MSMEG_4268	cytochrome-c oxidase
MSMEG_1178	86.4603	-0.113645	1.60455	-0.070827	0.943535	0.990174	unchanged	unchanged	MSMEG_1178	Transcriptional regulator
MSMEG_3211	621.015	-0.113106	0.603784	-0.187329	0.851403	0.976294	unchanged	unchanged	hisF	Imidazole glycerol phosphate synthase subunit HisF
MSMEG_2764	251.367	-0.111884	0.780942	-0.143268	0.886079	0.981931	unchanged	unchanged	MSMEG_2764	Probable conserved alanine rich transmembrane protein
MSMEG_1210	279.871	-0.111694	0.854691	-0.130684	0.896025	0.981931	unchanged	unchanged	MSMEG_1210	HTH OST-type domain-containing protein
MSMEG_5831	1165.33	-0.110669	0.507616	-0.218018	0.827415	0.974698	unchanged	unchanged	purQ	Phosphoribosylformylglycinamidine synthase subunit PurQ (FGAM synthase)
MSMEG_3254	860.733	-0.109956	0.554763	-0.198204	0.842886	0.975476	unchanged	unchanged	MSMEG_3254	RDD family protein, putative
MSMEG_2430	4293.66	-0.109607	0.479627	-0.228526	0.819237	0.971787	unchanged	unchanged	ffh	Signal recognition particle protein
MSMEG_5429	346.339	-0.109509	0.583514	-0.187672	0.851134	0.976294	unchanged	unchanged	MSMEG_5429	LpqT protein
MSMEG_6157	6655.2	-0.108873	0.369219	-0.294873	0.768091	0.961731	unchanged	unchanged	topA	DNA topoisomerase 1
MSMEG_4835	9.44886	-0.10719	3.95632	-0.0270933	0.978385	NA	unchanged	unchanged	MSMEG_4835	3-oxoacyl-[acyl-carrier-protein] reductase
MSMEG_5221	491.964	-0.106614	0.574938	-0.185436	0.852887	0.976294	unchanged	unchanged	MSMEG_5221	GCN5-related N-acetyltransferase
MSMEG_1439	11762.4	-0.106517	0.304566	-0.349734	0.726539	0.953433	unchanged	unchanged	rplB	Large ribosomal subunit protein uL2 (50S ribosomal protein L2)
MSMEG_2246	109.065	-0.105042	1.56524	-0.0671096	0.946494	0.990374	unchanged	unchanged	MSMEG_2246	Mycothiol-dependent maleylpyruvate isomerase metal-binding domain-containing protein
MSMEG_1809	1193.09	-0.104824	0.433563	-0.241773	0.808956	0.970703	unchanged	unchanged	MSMEG_1809	Sulfurtransferase
MSMEG_0438	341.34	-0.104395	1.04294	-0.100097	0.920267	0.98305	unchanged	unchanged	MSMEG_0438	Periplasmic binding protein
MSMEG_2296	6.16407	-0.104302	4.10914	-0.025383	0.979749	NA	unchanged	unchanged	MSMEG_2296	secreted protein
MSMEG_1074	172.085	-0.104147	1.15657	-0.0900481	0.928249	0.985646	unchanged	unchanged	MSMEG_1074	Polysaccharide deacetylase
MSMEG_6864	102.212	-0.104007	1.16209	-0.0895001	0.928685	0.985654	unchanged	unchanged	MSMEG_6864	Transcription regulator
MSMEG_2099	74.5609	-0.103672	1.51593	-0.0683885	0.945476	0.990374	unchanged	unchanged	MSMEG_2099	ABC transporter, substrate binding protein [nitrate/sulfonate], putative
MSMEG_6091	27806.8	-0.103625	0.348476	-0.297367	0.766186	0.961515	unchanged	unchanged	MSMEG_6091	ATP-dependent Clp protease ATP-binding subunit ClpC1
MSMEG_6769	8.68051	-0.103608	4.09761	-0.0252849		NA	unchanged	unchanged	MSMEG_6769	Transporter, monovalent cation:proton antiporter-2 (CPA2) family protein
MSMEG_1822	1079.06	-0.101635	0.530753	-0.191492	0.84814	0.975476	unchanged	unchanged	MSMEG_1822	biotin--[biotin carboxyl-carrier protein] ligase
MSMEG_0857	47.1269	-0.101612	2.33435	-0.0435289		NA	unchanged	unchanged	MSMEG_0857	Uncharacterized protein
MSMEG_4241	325.314	-0.100797	0.779954	-0.129234	0.897172	0.981931	unchanged	unchanged	MSMEG_4241	Possible conserved integral membrane protein
MSMEG_6278	216.413	-0.100492	1.23741	-0.0812116	0.935274	0.986342	unchanged	unchanged	MSMEG_6278	Metallo-beta-lactamase superfamily protein, putative
MSMEG_3789	130.316	-0.0998889	1.55528	-0.0642255	0.948791	0.991465	unchanged	unchanged	MSMEG_3789	Inner membrane permease YgbN
MSMEG_4132	291.573	-0.0998876	0.656635	-0.152121	0.879092	0.981847	unchanged	unchanged	MSMEG_4132	Transposase
MSMEG_6224	59.6105	-0.0995915	2.37044	-0.0420139	0.966488	0.997465	unchanged	unchanged	MSMEG_6224	Dioxygenase
MSMEG_4665	141.756	-0.0994517	1.26568	-0.0785757	0.93737	0.986741	unchanged	unchanged	MSMEG_4665	IolE protein
MSMEG_0088	47.6937	-0.0991177	1.79561	-0.0552001	0.955979	0.994548	unchanged	unchanged	ptsI	Phosphoenolpyruvate-protein phosphotransferase
MSMEG_5348	26.0687	-0.0980485	3.38177	-0.0289932	0.97687	0.999006	unchanged	unchanged	MSMEG_5348	Medium-chain fatty acid-CoA ligase
MSMEG_1466	16271.1	-0.0979343	0.371498	-0.26362	0.792073	0.965682	unchanged	unchanged	rplX	Large ribosomal subunit protein uL24 (50S ribosomal protein L24)
MSMEG_0373	2504.86	-0.0976479	0.395193	-0.247089	0.804839	0.969589	unchanged	unchanged	MSMEG_0373	3-ketoacyl-CoA thiolase
MSMEG_5639	226.621	-0.0975521	0.972336	-0.100328	0.920084	0.98305	unchanged	unchanged	MSMEG_5639	Enoyl-CoA hydratase
MSMEG_1957	687.934	-0.0969556	0.48194	-0.201178	0.84056	0.975476	unchanged	unchanged	MSMEG_1957	Hydrolase
MSMEG_0562	295.453	-0.0967569	0.694854	-0.139248	0.889254	0.981931	unchanged	unchanged	MSMEG_0562	ABC transporter
MSMEG_6524	768.387	-0.0964893	0.729432	-0.13228	0.894763	0.981931	unchanged	unchanged	MSMEG_6524	ABC Polyamine/Opine/Phosphonate transporter, periplasmic ligand binding protein
MSMEG_5037	470.94	-0.0963362	0.724785	-0.132917	0.894259	0.981931	unchanged	unchanged	MSMEG_5037	Oxidoreductase, FAD-binding
MSMEG_6908	158.992	-0.095714	0.820712	-0.116623	0.907159	0.982263	unchanged	unchanged	MSMEG_6908	HTH-type transcriptional regulator
MSMEG_3665	123.004	-0.0956883	1.42223	-0.0672804	0.946358	0.990374	unchanged	unchanged	MSMEG_3665	TrkA domain protein
MSMEG_6885	40.3692	-0.0952256	2.35167	-0.0404927	0.9677	0.997654	unchanged	unchanged	MSMEG_6885	MmcI protein
MSMEG_0455	196.163	-0.093885	0.796963	-0.117803	0.906223	0.982263	unchanged	unchanged	MSMEG_0455	Aldehyde dehydrogenase
MSMEG_0847	141.478	-0.0933641	1.4852	-0.0628631	0.949876	0.991927	unchanged	unchanged	MSMEG_0847	NADH-ubiquinone/plastoquinone oxidoreductase chain 4l family protein
MSMEG_0656	28.124	-0.0931623	2.2643	-0.0411439	0.967181	0.997654	unchanged	unchanged	MSMEG_0656	Transcriptional regulator, TetR family protein
MSMEG_5233	140.096	-0.0930086	1.4289	-0.065091	0.948102	0.991376	unchanged	unchanged	MSMEG_5233	RmlD substrate binding domain superfamily protein
MSMEG_2335	1499.34	-0.0925332	0.410402	-0.225469	0.821614	0.972456	unchanged	unchanged	MSMEG_2335	hexapeptide transferase family protein
MSMEG_1882	326.952	-0.0919133	0.691604	-0.132899	0.894273	0.981931	unchanged	unchanged	MSMEG_1882	Diacylglycerol O-acyltransferase
MSMEG_0532	357.492	-0.0913308	0.829008	-0.110169	0.912276	0.982263	unchanged	unchanged	MSMEG_0532	Transcriptional regulator, TetR family protein
MSMEG_2754	228.48	-0.0910954	1.05928	-0.0859976	0.931468	0.986043	unchanged	unchanged	MSMEG_2754	DUF3039 domain-containing protein
MSMEG_0973	739.392	-0.0910102	0.492864	-0.184656	0.853499	0.976294	unchanged	unchanged	MSMEG_0973	Conserved membrane protein
MSMEG_3981	73.8451	-0.0907971	1.52077	-0.0597047	0.952391	0.992638	unchanged	unchanged	MSMEG_3981	L-carnitine dehydratase/bile acid-inducible protein F
MSMEG_0837	559.032	-0.0907369	0.508793	-0.178338	0.858458	0.977268	unchanged	unchanged	MSMEG_0837	Lipoprotein
MSMEG_0154	141.551	-0.0904236	1.39409	-0.0648623	0.948284	0.991387	unchanged	unchanged	pyk	Pyruvate kinase
MSMEG_3152	1290.86	-0.0900738	0.396027	-0.227443	0.820079	0.971821	unchanged	unchanged	hemH	Coproporphyrin III ferrochelatase
MSMEG_4632	565.756	-0.0898951	0.678935	-0.132406	0.894663	0.981931	unchanged	unchanged	MSMEG_4632	Saccharopine dehydrogenase
MSMEG_4362	94.1412	-0.0896473	1.47192	-0.0609049	0.951435	0.992323	unchanged	unchanged	MSMEG_4362	Universal stress protein family protein
MSMEG_6026	270.813	-0.0896404	0.714474	-0.125463	0.900157	0.981931	unchanged	unchanged	MSMEG_6026	3-hydroxybutyrate dehydrogenase
MSMEG_6287	11.2448	-0.0894367	3.04832	-0.0293397	0.976594	0.999006	unchanged	unchanged	MSMEG_6287	tRNA-Ser
MSMEG_1341	5433.97	-0.0892779	0.49853	-0.179082	0.857873	0.977268	unchanged	unchanged	MSMEG_1341	MaoC family protein
MSMEG_2194	68.407	-0.08908	1.61863	-0.0550343	0.956111	0.994548	unchanged	unchanged	MSMEG_2194	MerR-family protein transcriptional regulator
MSMEG_3656	407.163	-0.0889696	0.725444	-0.122642	0.902391	0.981931	unchanged	unchanged	MSMEG_3656	ABC transporter, permease/ATP-binding protein
MSMEG_6726	313.621	-0.0882948	0.782127	-0.112891	0.910117	0.982263	unchanged	unchanged	MSMEG_6726	ABC transporter, permease protein
MSMEG_6468	94.1328	-0.0875089	1.72667	-0.0506806	0.95958	0.995886	unchanged	unchanged	MSMEG_6468	3-methyladenine DNA glycosylase
MSMEG_4892	154.972	-0.0866154	0.999679	-0.0866433	0.930955	0.986043	unchanged	unchanged	MSMEG_4892	Uncharacterized protein
MSMEG_1487	117.679	-0.0858009	1.06576	-0.0805066	0.935834	0.986342	unchanged	unchanged	MSMEG_1487	Putative zinc-finger domain-containing protein
MSMEG_4767	403.263	-0.0855654	0.631336	-0.135531	0.892192	0.981931	unchanged	unchanged	MSMEG_4767	Major facilitator superfamily protein permease
MSMEG_1111	155.664	-0.0853847	0.744131	-0.114744	0.908648	0.982263	unchanged	unchanged	MSMEG_1111	Thioredoxin-like fold domain-containing protein
MSMEG_1237	16.5011	-0.0853742	3.16017	-0.0270157	0.978447	0.999006	unchanged	unchanged	MSMEG_1237	PASTA domain-containing protein
MSMEG_4893	212.893	-0.0847623	0.775618	-0.109284	0.912978	0.982263	unchanged	unchanged	MSMEG_4893	Neutral zinc metallopeptidase
MSMEG_4624	2095.67	-0.083765	0.45784	-0.182957	0.854832	0.976334	unchanged	unchanged	rpmA	Large ribosomal subunit protein bL27 (50S ribosomal protein L27)
MSMEG_0628	527.183	-0.0836236	0.854502	-0.0978624	0.922042	0.983285	unchanged	unchanged	MSMEG_0628	Amidohydrolase family protein
MSMEG_3857	93.0537	-0.081657	1.4549	-0.0561256	0.955242	0.994536	unchanged	unchanged	MSMEG_3857	Uncharacterized protein
MSMEG_2312	33.5153	-0.0811456	1.82691	-0.0444169	0.964572	0.997267	unchanged	unchanged	MSMEG_2312	hypothetical protein
MSMEG_1601	1040.46	-0.0805969	0.548684	-0.146891	0.883218	0.981847	unchanged	unchanged	MSMEG_1601	DUF5319 domain-containing protein
MSMEG_6112	242.298	-0.0803937	0.796041	-0.100992	0.919557	0.982826	unchanged	unchanged	MSMEG_6112	Hydrolase
MSMEG_2173	353.388	-0.0798608	0.641099	-0.124569	0.900865	0.981931	unchanged	unchanged	MSMEG_2173	GntR-family protein transcriptional regulator
MSMEG_3895	1808.76	-0.0794665	0.428508	-0.185449	0.852877	0.976294	unchanged	unchanged	MSMEG_3895	Proteasome subunit beta
MSMEG_4912	342.686	-0.0792388	0.572275	-0.138463	0.889875	0.981931	unchanged	unchanged	MSMEG_4912	Helicase
MSMEG_6045	114.534	-0.078594	1.38522	-0.0567377	0.954754	0.994536	unchanged	unchanged	MSMEG_6045	ABC heavy metal transporter, inner membrane subunit
MSMEG_2067	15.1586	-0.0785629	3.88938	-0.0201993		NA	unchanged	unchanged	MSMEG_2067	Methyltransferase type 12
MSMEG_6359	102.98	-0.0776224	1.50728	-0.0514982	0.958928	0.995777	unchanged	unchanged	MSMEG_6359	Trypsin domain protein
MSMEG_0333	115.072	-0.07733	1.64123	-0.0471172	0.96242	0.996299	unchanged	unchanged	MSMEG_0333	Carboxyl transferase domain protein
MSMEG_6105	5744.04	-0.0759652	0.353919	-0.21464	0.830048	0.975179	unchanged	unchanged	MSMEG_6105	ATP-dependent zinc metalloprotease FtsH
MSMEG_2963	976.658	-0.0752417	0.508516	-0.147963	0.882372	0.981847	unchanged	unchanged	MSMEG_2963	Bacterial extracellular solute-binding protein, family protein 5
MSMEG_1402	292.588	-0.0751927	0.689974	-0.108979	0.913219	0.982263	unchanged	unchanged	MSMEG_1402	PPE family protein
MSMEG_4368	157.273	-0.0750002	0.940405	-0.079753	0.936434	0.986342	unchanged	unchanged	MSMEG_4368	Regulatory protein, FmdB family protein
MSMEG_5044	607.456	-0.0736126	0.482723	-0.152494	0.878797	0.981847	unchanged	unchanged	MSMEG_5044	ATPase
MSMEG_5465	58.9268	-0.0734244	2.28522	-0.0321302	0.974368	0.998762	unchanged	unchanged	MSMEG_5465	Transcriptional regulator, AraC family protein
MSMEG_0935	3244.11	-0.0726137	0.429072	-0.169234	0.865612	0.980106	unchanged	unchanged	MSMEG_0935	2,3-bisphosphoglycerate-dependent phosphoglycerate mutase (BPG-dependent PGAM) (PGAM) (Phosphoglyceromutase) (dPGM)
MSMEG_0014	47.398	-0.0720959	2.05049	-0.0351604	0.971952	0.998762	unchanged	unchanged	MSMEG_0014	Formyl transferase
MSMEG_3906	1440.68	-0.0720511	0.446256	-0.161457	0.871734	0.981847	unchanged	unchanged	MSMEG_3906	tRNA (adenine(58)-N(1))-methyltransferase TrmI
MSMEG_1632	603.551	-0.0714711	0.631981	-0.11309	0.909959	0.982263	unchanged	unchanged	MSMEG_1632	Uncharacterized protein
MSMEG_5175	197.114	-0.0707065	1.31616	-0.053722	0.957157	0.995301	unchanged	unchanged	MSMEG_5175	NAD-dependent protein deacylase Sir2
MSMEG_4249	131.62	-0.0701929	1.19134	-0.0589191	0.953017	0.993111	unchanged	unchanged	MSMEG_4249	Uncharacterized protein
MSMEG_3382	229.093	-0.0697114	1.0365	-0.0672566	0.946377	0.990374	unchanged	unchanged	MSMEG_3382	Transcriptional regulator, ArsR family protein
MSMEG_5147	25.1334	-0.0683597	2.07607	-0.0329274	0.973732	0.998762	unchanged	unchanged	MSMEG_5147	Sugar ABC-transporter integral membrane protein
MSMEG_3475	42.9232	-0.0681705	1.9981	-0.0341176	0.972783	0.998762	unchanged	unchanged	MSMEG_3475	Uncharacterized protein
MSMEG_1573	110.252	-0.0681694	1.17181	-0.0581746	0.95361	0.99355	unchanged	unchanged	MSMEG_1573	Bifunctional NAD(P)H-hydrate repair enzyme (Nicotinamide nucleotide repair protein) [Includes: ADP-dependent (S)-NAD(P)H-hydrate dehydratase
MSMEG_0917	311.371	-0.0676533	0.841661	-0.0803807	0.935934	0.986342	unchanged	unchanged	MSMEG_0917	Transmembrane protein
MSMEG_4186	433.718	-0.0672952	0.502139	-0.134017	0.893389	0.981931	unchanged	unchanged	MSMEG_4186	PAC2 family protein
MSMEG_2579	1837.21	-0.0663771	0.474272	-0.139956	0.888695	0.981931	unchanged	unchanged	MSMEG_2579	Zinc metalloprotease Rip1
MSMEG_4004	21.5708	-0.0654319	3.02764	-0.0216115	0.982758	1	unchanged	unchanged	MSMEG_4004	3-oxoacyl-[acyl-carrier-protein] reductase
MSMEG_1520	7733.79	-0.0620498	0.342611	-0.181109	0.856282	0.976586	unchanged	unchanged	rpmJ	Large ribosomal subunit protein bL36 (50S ribosomal protein L36)
MSMEG_1281	1057.08	-0.0613402	0.584413	-0.10496	0.916407	0.982263	unchanged	unchanged	MSMEG_1281	ATP-dependent exonuclease SbcCD, C subunit-like protein
MSMEG_6462	106.119	-0.0608516	0.889789	-0.0683888	0.945476	0.990374	unchanged	unchanged	MSMEG_6462	IS1096, tnpA protein
MSMEG_2489	207.478	-0.0607336	1.23781	-0.0490652	0.960867	0.996277	unchanged	unchanged	MSMEG_2489	Transcriptional regulator, GntR family protein, putative
MSMEG_1055	1493.52	-0.0601138	0.398484	-0.150856	0.880089	0.981847	unchanged	unchanged	MSMEG_1055	Hexapeptide transferase family protein
MSMEG_0250	7368.56	-0.059841	0.303226	-0.197348	0.843555	0.975476	unchanged	unchanged	MSMEG_0250	Trehalose monomycolate exporter MmpL3 (TMM exporter MmpL3) (MmpL3 transporter) (Mycobacterial membrane protein large 3)
MSMEG_3159	2673.88	-0.0596619	0.405225	-0.147232	0.882949	0.981847	unchanged	unchanged	MSMEG_3159	Methylmalonyl-CoA mutase large subunit
MSMEG_6180	557.066	-0.0588861	0.570934	-0.10314	0.917852	0.982432	unchanged	unchanged	MSMEG_6180	Secreted protein
MSMEG_3515	88.2412	-0.0582532	1.5242	-0.0382188	0.969513	0.997904	unchanged	unchanged	MSMEG_3515	3-alpha-(Or 20-beta)-hydroxysteroid dehydrogenase
MSMEG_2388	502.815	-0.0578215	0.827211	-0.0698994	0.944274	0.990374	unchanged	unchanged	leuD	3-isopropylmalate dehydratase small subunit
MSMEG_3442	341.172	-0.0573168	0.776654	-0.0737997	0.94117	0.988914	unchanged	unchanged	MSMEG_3442	Cyclohexadienyl dehydratase
MSMEG_1881	6613.14	-0.0570524	0.304372	-0.187443	0.851313	0.976294	unchanged	unchanged	secA	Protein translocase subunit SecA 1
MSMEG_4950	2343.47	-0.0568055	0.415195	-0.136816	0.891176	0.981931	unchanged	unchanged	prfA	Peptide chain release factor 1 (RF-1)
MSMEG_4007	124.326	-0.0566587	1.42193	-0.0398464	0.968216	0.997687	unchanged	unchanged	MSMEG_4007	Oxidoreductase, 2OG-Fe(II) oxygenase family protein
MSMEG_1404	122.583	-0.0559569	0.884924	-0.0632336	0.94958	0.991849	unchanged	unchanged	MSMEG_1404	IS1096, tnpA protein
MSMEG_5634	621.487	-0.055894	0.472991	-0.118171	0.905932	0.982263	unchanged	unchanged	MSMEG_5634	Toxin
MSMEG_6933	2196.58	-0.055263	0.405	-0.136452	0.891464	0.981931	unchanged	unchanged	trxB	Thioredoxin reductase
MSMEG_3323	175.341	-0.0552121	1.05913	-0.0521296	0.958425	0.995719	unchanged	down	MSMEG_3323	Uncharacterized protein
MSMEG_5551	41.5167	-0.0547907	2.31579	-0.0236596	0.981124	0.999837	unchanged	unchanged	MSMEG_5551	Stas domain protein
MSMEG_6336	30.1638	-0.0545059	2.46891	-0.0220769	0.982387	1	unchanged	unchanged	MSMEG_6336	Lipopolysaccharide assembly protein A domain-containing protein
MSMEG_4237	678.432	-0.0530681	0.52415	-0.101246	0.919355	0.982826	unchanged	unchanged	MSMEG_4237	Probable conserved transmembrane protein
MSMEG_4670	57.5154	-0.0528539	2.02571	-0.0260915	0.979184	0.999006	unchanged	unchanged	MSMEG_4670	N-glycosylation
MSMEG_3457	537.615	-0.0528147	0.616891	-0.0856143	0.931773	0.986043	unchanged	unchanged	MSMEG_3457	DoxD family protein/pyridine nucleotide-disulfide oxidoreductase
MSMEG_3647	2324.43	-0.0526828	0.392756	-0.134136	0.893295	0.981931	unchanged	unchanged	MSMEG_3647	Glycogen accumulation regulator GarA
MSMEG_2989	83.0138	-0.0525472	1.77167	-0.0296596	0.976339	0.999006	unchanged	unchanged	MSMEG_2989	LacI family protein transcriptional regulator
MSMEG_3080	665.119	-0.0519476	0.478203	-0.108631	0.913495	0.982263	unchanged	unchanged	MSMEG_3080	Putative gluconeogenesis factor
MSMEG_5597	240.546	-0.0508965	1.07667	-0.047272	0.962296	0.996299	unchanged	unchanged	MSMEG_5597	Transcriptional regulator, TetR family protein
MSMEG_0657	81.9303	-0.0503893	1.67491	-0.0300848	0.975999	0.999006	unchanged	unchanged	MSMEG_0657	Rieske 2Fe-2S domain protein
MSMEG_5248	2042.76	-0.0503129	0.395819	-0.127111	0.898853	0.981931	unchanged	unchanged	MSMEG_5248	Acyl-[ACP] desaturase
MSMEG_4413	12.3051	-0.0500135	3.80419	-0.0131469	0.989511	1	unchanged	unchanged	MSMEG_4413	Uncharacterized protein
MSMEG_4949	257.518	-0.0491902	1.36824	-0.0359514	0.971321	0.998762	unchanged	unchanged	MSMEG_4949	Release factor glutamine methyltransferase (RF MTase)
MSMEG_5469	257.471	-0.0445097	1.10114	-0.0404215	0.967757	0.997654	unchanged	unchanged	MSMEG_5469	Acetyltransferase, GNAT family protein
MSMEG_5373	56.7641	-0.0437282	1.64426	-0.0265945	0.978783	0.999006	unchanged	unchanged	MSMEG_5373	Nitrilase 2
MSMEG_5266	137.098	-0.0429195	1.1272	-0.0380761	0.969627	0.997904	unchanged	unchanged	MSMEG_5266	RDD family protein
MSMEG_2878	31.1814	-0.04154	2.22568	-0.018664	0.985109	1	unchanged	unchanged	MSMEG_2878	Acyl-CoA dehydrogenase
MSMEG_1791	22.3044	-0.0413822	2.9973	-0.0138065	0.988984	1	unchanged	unchanged	MSMEG_1791	UsfY protein
MSMEG_2976	491.512	-0.0413335	0.550019	-0.0751492	0.940096	0.98861	unchanged	unchanged	hisS	Histidine--tRNA ligase
MSMEG_0903	5525.97	-0.0399728	0.36428	-0.109731	0.912623	0.982263	unchanged	unchanged	lpdA	Dihydrolipoyl dehydrogenase
MSMEG_5762	59.5221	-0.0396455	1.68305	-0.0235558	0.981207	0.999837	unchanged	unchanged	MSMEG_5762	Zinc-binding oxidoreductase
MSMEG_3270	156.181	-0.0387737	1.30307	-0.0297557	0.976262	0.999006	unchanged	unchanged	MSMEG_3270	SN-glycerol-3-phosphate ABC transporter, ATP-binding protein
MSMEG_3641	3502.57	-0.0382683	0.409413	-0.0934713	0.925529	0.984649	unchanged	unchanged	MSMEG_3641	VWFA domain-containing protein
MSMEG_4620	234.496	-0.0377675	1.10439	-0.0341976	0.97272	0.998762	unchanged	unchanged	MSMEG_4620	NAD-dependent protein deacetylase
MSMEG_4976	314.126	-0.03636	0.719249	-0.0505528	0.959682	0.995886	unchanged	unchanged	MSMEG_4976	Isochorismatase hydrolase
MSMEG_0119	22.1692	-0.0361147	3.22387	-0.0112023	0.991062	1	unchanged	unchanged	MSMEG_0119	Uncharacterized protein
MSMEG_5534	2171.37	-0.035319	0.45601	-0.0774523	0.938264	0.987503	unchanged	unchanged	pcrA	ATP-dependent DNA helicase
MSMEG_6024	837.179	-0.0347384	0.506513	-0.0685834	0.945321	0.990374	unchanged	unchanged	MSMEG_6024	Acetoacetyl-CoA synthase
MSMEG_6486	123.787	-0.0337533	1.20944	-0.0279082	0.977735	0.999006	unchanged	unchanged	MSMEG_6486	Oxidoreductase, FAD/FMN-binding
MSMEG_0241	2461.49	-0.0337499	0.360585	-0.0935975	0.925429	0.984649	unchanged	unchanged	MSMEG_0241	Mycolic acid-containing lipids exporter MmpL11
MSMEG_3922	128.848	-0.0333577	1.47457	-0.0226219	0.981952	1	unchanged	unchanged	MSMEG_3922	Uncharacterized protein
MSMEG_4218	317.959	-0.0316168	0.66556	-0.0475041	0.962111	0.996299	unchanged	unchanged	MSMEG_4218	Possible conserved transmembrane protein
MSMEG_2687	272.6	-0.0311073	1.00062	-0.0310879	0.975199	0.998808	unchanged	unchanged	MSMEG_2687	Carveol dehydrogenase
MSMEG_5503	161.515	-0.0310765	0.821925	-0.0378094	0.96984	0.997904	unchanged	unchanged	MSMEG_5503	Uncharacterized protein
MSMEG_1077	180.906	-0.0310585	1.18824	-0.0261382	0.979147	0.999006	unchanged	unchanged	MSMEG_1077	Cell entry (Mce) related family protein
MSMEG_1133	970.281	-0.0307749	0.612849	-0.0502162	0.95995	0.995886	unchanged	unchanged	MSMEG_1133	Bifunctional short chain isoprenyl diphosphate synthase
MSMEG_4919	128.32	-0.0305924	1.15853	-0.0264063	0.978933	0.999006	unchanged	unchanged	MSMEG_4919	DUF3817 domain-containing protein
MSMEG_4856	55.9851	-0.0296817	1.81443	-0.0163587	0.986948	1	unchanged	unchanged	MSMEG_4856	Cytochrome P450
MSMEG_5252	485.694	-0.0285209	1.50543	-0.0189453	0.984885	1	unchanged	unchanged	coaA	Pantothenate kinase
MSMEG_4896	1536.09	-0.0278599	0.388946	-0.0716293	0.942897	0.989986	unchanged	unchanged	MSMEG_4896	Non-ribosomal peptide synthetase
MSMEG_5824	3302.28	-0.0271625	0.332638	-0.0816579	0.934919	0.986342	unchanged	unchanged	purL	Phosphoribosylformylglycinamidine synthase subunit PurL (FGAM synthase)
MSMEG_0942	234.287	-0.0269021	0.746297	-0.0360475	0.971244	0.998762	unchanged	unchanged	MSMEG_0942	DAGKc domain-containing protein
MSMEG_6046	147.926	-0.0259527	1.34225	-0.0193352	0.984574	1	unchanged	unchanged	MSMEG_6046	Cation ABC transporter, ATP-binding protein, putative
MSMEG_0184	132.03	-0.0242858	1.18825	-0.0204384	0.983694	1	unchanged	unchanged	MSMEG_0184	Transferase
MSMEG_4532	482.479	-0.0225534	0.704607	-0.0320085	0.974465	0.998762	unchanged	unchanged	cysT	Sulfate transport system permease protein CysT
MSMEG_5556	931.893	-0.0223314	0.553967	-0.0403118	0.967845	0.997654	unchanged	unchanged	MSMEG_5556	MFS permease
MSMEG_3726	257.333	-0.0216942	0.776545	-0.0279368	0.977713	0.999006	unchanged	unchanged	MSMEG_3726	Alcohol dehydrogenase
MSMEG_3758	1241.47	-0.0208371	0.47413	-0.0439481	0.964946	0.997267	unchanged	unchanged	tyrS	Tyrosine--tRNA ligase
MSMEG_0698	281.755	-0.0206615	0.927613	-0.0222739	0.982229	1	unchanged	unchanged	MSMEG_0698	Isoniazid inductible protein IniC
MSMEG_1286	60.1069	-0.0191306	1.56585	-0.0122174	0.990252	1	unchanged	unchanged	MSMEG_1286	Sulfatase family protein
MSMEG_0261	523.216	-0.018781	0.557324	-0.0336984	0.973118	0.998762	unchanged	unchanged	MSMEG_0261	P40 protein
MSMEG_3035	1002.47	-0.0182698	0.543537	-0.0336129	0.973186	0.998762	unchanged	unchanged	efp	Elongation factor P (EF-P)
MSMEG_3145	797.916	-0.0164534	0.490855	-0.0335199	0.97326	0.998762	unchanged	unchanged	MSMEG_3145	Peptidoglycan endopeptidase RipA
MSMEG_4975	219.244	-0.0156998	0.789316	-0.0198904	0.984131	1	unchanged	unchanged	MSMEG_4975	Flavin-nucleotide-binding protein
MSMEG_5887	187.779	-0.015624	1.65223	-0.00945628	0.992455	1	unchanged	unchanged	MSMEG_5887	Intersectin-EH binding protein Ibp1
MSMEG_0020	301.674	-0.0150408	1.23536	-0.0121752	0.990286	1	unchanged	unchanged	MSMEG_0020	Periplasmic binding protein
MSMEG_4629	1683.22	-0.0146627	0.471184	-0.0311189	0.975175	0.998808	unchanged	unchanged	folC	FolC bifunctional protein; this gene contains a frame shift which is not the result of sequencing error; identified by match to protein family HMM PF02875; match to protein family HMM TIGR01499
MSMEG_1265	1039.63	-0.0134822	0.513264	-0.0262676	0.979044	0.999006	unchanged	unchanged	MSMEG_1265	SIR2-like domain-containing protein
MSMEG_0005	24816.8	-0.0129564	0.393704	-0.0329091	0.973747	0.998762	unchanged	unchanged	gyrB	DNA gyrase subunit B
MSMEG_6824	162.898	-0.0126741	0.905523	-0.0139965	0.988833	1	unchanged	unchanged	MSMEG_6824	MarR-family protein regulatory protein
MSMEG_5189	58.4853	-0.0120681	1.72657	-0.00698961	0.994423	1	unchanged	unchanged	MSMEG_5189	Oxidoreductase
MSMEG_2112	244.206	-0.0116114	0.960197	-0.0120928	0.990352	1	unchanged	unchanged	MSMEG_2112	Secreted protein
MSMEG_4355	56.3066	-0.011471	1.87141	-0.00612959	0.995109	1	unchanged	unchanged	MSMEG_4355	Peptide ABC transporter, permease protein
MSMEG_5756	36.3779	-0.0114193	1.53477	-0.00744035	0.994064	1	unchanged	unchanged	MSMEG_5756	tRNA-Asp
MSMEG_0121	320.968	-0.0107731	0.795763	-0.0135381	0.989199	1	unchanged	unchanged	MSMEG_0121	Rhamnolipids biosynthesis 3-oxoacyl-[acyl-carrier-protein] reductase
MSMEG_2274	383.206	-0.0106464	0.891111	-0.0119473	0.990468	1	unchanged	unchanged	hypC	Hydrogenase assembly chaperone HypC/HupF
MSMEG_2625	1092.9	-0.00959906	0.46422	-0.0206778	0.983503	1	unchanged	unchanged	nusA	Transcription termination/antitermination protein NusA
MSMEG_3776	322.781	-0.00891543	1.03024	-0.00865371	0.993095	1	unchanged	unchanged	argC	N-acetyl-gamma-glutamyl-phosphate reductase (AGPR)
MSMEG_1037	2255.05	-0.00848109	0.436472	-0.019431	0.984497	1	unchanged	unchanged	MSMEG_1037	NADP-dependent alcohol dehydrogenase C 1 (Ms-ADHC 1)
MSMEG_4265	1212.44	-0.00823835	0.447346	-0.0184161	0.985307	1	unchanged	unchanged	MSMEG_4265	MmpS3 protein
MSMEG_5876	33.7334	-0.0079347	2.31388	-0.00342918	0.997264	1	unchanged	unchanged	MSMEG_5876	H-N-H endonuclease F-TflIV
MSMEG_4497	2242.59	-0.00727176	0.585048	-0.0124293	0.990083	1	unchanged	unchanged	MSMEG_4497	PhoH family protein
MSMEG_2407	953.966	-0.00653516	0.474492	-0.013773	0.989011	1	unchanged	unchanged	MSMEG_2407	Aldo-keto reductase MSMEG_2407/MSMEI_2346 (AKR)
MSMEG_2723	2388.54	-0.00568809	0.34648	-0.0164168	0.986902	1	unchanged	unchanged	recA	Protein RecA (Recombinase A)
MSMEG_6496	12.8197	-0.00528245	3.64664	-0.00144858	0.998844	1	unchanged	unchanged	MSMEG_6496	Nitrate/sulfonate/bicarbonate ABC transporter ATPase subunit
MSMEG_2445	178.583	-0.00516641	0.999465	-0.00516917	0.995876	1	unchanged	unchanged	MSMEG_2445	Protein adenylyltransferase SelO
MSMEG_6495	5.68383	-0.00486534	4.11918	-0.00118114	0.999058	NA	unchanged	unchanged	MSMEG_6495	ABC nitrate/sulfonate/bicarbonate family protein transporter, inner membrane subunit, putative
MSMEG_1675	270.456	-0.00458577	0.858567	-0.00534119	0.995738	1	unchanged	unchanged	MSMEG_1675	Pyrimidine-nucleoside phosphorylase
MSMEG_0469	47.3352	-0.00396255	2.00534	-0.00197599	0.998423	1	unchanged	unchanged	MSMEG_0469	Transcriptional regulatory protein PadR
MSMEG_2014	254.11	-0.00358869	1.19715	-0.0029977	0.997608	1	unchanged	unchanged	MSMEG_2014	Molybdenum import ATP-binding protein ModC
MSMEG_6187	417.264	-0.0026162	0.584366	-0.00447698	0.996428	1	unchanged	unchanged	nth	Endonuclease III
MSMEG_5217	220.375	-0.00237335	1.13194	-0.00209671	0.998327	1	unchanged	unchanged	MSMEG_5217	Uncharacterized protein
MSMEG_2932	1848.08	-0.00232581	0.387161	-0.00600734	0.995207	1	unchanged	unchanged	MSMEG_2932	HIT family protein hydrolase
MSMEG_1658	828.518	-0.00227837	0.459484	-0.00495854	0.996044	1	unchanged	unchanged	MSMEG_1658	Ribonuclease, putative
MSMEG_2280	560.72	-0.002061	0.58578	-0.00351839	0.997193	1	unchanged	unchanged	MSMEG_2280	Pyruvate dehydrogenase [ubiquinone]
MSMEG_2268	188.865	-0.00150873	1.05442	-0.00143086	0.998858	1	unchanged	unchanged	MSMEG_2268	Rieske domain-containing protein
MSMEG_4109	517.562	-0.0013237	0.721218	-0.00183536	0.998536	1	unchanged	unchanged	pntA	proton-translocating NAD(P)(+) transhydrogenase
MSMEG_3754	1018.73	-0.00039713	0.437348	-0.000908043	0.999275	1	unchanged	unchanged	MSMEG_3754	TPR-repeat-containing protein
MSMEG_0164	15.3842	0	3.62398	0	1	1	unchanged	unchanged	MSMEG_0164	Transmembrane transport protein
MSMEG_0205	7.14395	0	4.40736	0	1	NA	unchanged	unchanged	MSMEG_0205	Tetracenomycin polyketide synthesis hydroxylase TcmH
MSMEG_0271	2.89436	0	4.40736	0		NA	unchanged	unchanged	MSMEG_0271	BMC circularly permuted domain-containing protein
MSMEG_0288	6.63918	0	4.40736	0	1	NA	unchanged	unchanged	MSMEG_0288	FAD dependent oxidoreductase, putative
MSMEG_0328	5.89161	0	4.40736	0		NA	unchanged	unchanged	MSMEG_0328	Uncharacterized protein
MSMEG_0379	3.15896	0	4.40736	0		NA	unchanged	unchanged	MSMEG_0379	Nitrile hydratase activator P14k
MSMEG_0477	11.7868	0	4.40736	0	1	1	unchanged	unchanged	MSMEG_0477	Uncharacterized protein
MSMEG_0512	12.0822	0	3.82421	0	1	1	unchanged	unchanged	MSMEG_0512	BadF/BadG/BcrA/BcrD ATPase family protein
MSMEG_0572	4.56022	0	4.40736	0	1	NA	unchanged	unchanged	MSMEG_0572	Sulfur reduction protein DsrE
MSMEG_0644	13.001	0	3.92207	0	1	1	unchanged	unchanged	MSMEG_0644	Cupin domain protein
MSMEG_0751	2.55823	0	4.40736	0	1	NA	unchanged	unchanged	MSMEG_0751	VWFA domain-containing protein
MSMEG_0774	53.3822	0	2.34946	0	1	1	unchanged	up	MSMEG_0774	flavin-dependent oxidoreductase; this gene contains a frame shift which is not the result of sequencing error
MSMEG_0871	20.2905	0	3.2849	0	1	1	unchanged	unchanged	MSMEG_0871	Aldehyde or xanthine dehydrogenase, molybdopterin binding subunit protein
MSMEG_0907	4.4892	0	4.40736	0		NA	unchanged	unchanged	MSMEG_0907	Hemerythrin-like domain-containing protein
MSMEG_0980	7.32109	0	4.40736	0	1	NA	unchanged	unchanged	MSMEG_0980	Signal transduction histidine kinase
MSMEG_0996	4.09431	0	4.40736	0	1	NA	unchanged	unchanged	MSMEG_0996	Glycosyltransferase involved in cell wall biogenesis
MSMEG_1000	4.65798	0	4.40736	0	1	NA	unchanged	unchanged	MSMEG_1000	Lipoprotein
MSMEG_1069	5.80641	0	4.40736	0	1	NA	unchanged	unchanged	MSMEG_1069	Amino acid permease-associated region
MSMEG_1072	8.99775	0	4.40736	0	1	NA	unchanged	unchanged	speB	Agmatinase
MSMEG_1164	16.5347	0	4.3744	0	1	1	unchanged	unchanged	MSMEG_1164	transporter; this region contains one or more premature stops and/or frameshifts which are not the result of sequencing error
MSMEG_1241	9.4414	0	4.40736	0	1	NA	unchanged	unchanged	MSMEG_1241	PLD phosphodiesterase domain-containing protein
MSMEG_1301	5.63201	0	4.40736	0	1	NA	unchanged	unchanged	MSMEG_1301	NanT3
MSMEG_1312	3.44632	0	4.40736	0	1	NA	unchanged	unchanged	MSMEG_1312	DUF2510 domain-containing protein
MSMEG_1335	7.51033	0	4.40736	0	1	NA	unchanged	unchanged	MSMEG_1335	Transcriptional regulator, BadM/Rrf2 family protein
MSMEG_1414	9.16833	0	4.22647	0	1	NA	unchanged	unchanged	MSMEG_1414	Amidinotransferase
MSMEG_1462	3.83228	0	4.40736	0		NA	unchanged	unchanged	MSMEG_1462	Ferredoxin
MSMEG_1551	18.0166	0	4.40736	0		NA	unchanged	unchanged	MSMEG_1551	Uncharacterized protein
MSMEG_1555	7.79215	0	4.40736	0	1	NA	unchanged	unchanged	MSMEG_1555	UNKNOWN
MSMEG_1628	4.262	0	4.40736	0	1	NA	unchanged	unchanged	MSMEG_1628	Oxidoreductase, short chain dehydrogenase/reductase family protein
MSMEG_1674	3.04614	0	4.40736	0		NA	unchanged	unchanged	MSMEG_1674	Uncharacterized protein
MSMEG_1699	3.65665	0	4.40736	0		NA	unchanged	unchanged	MSMEG_1699	Pentachlorophenol 4-monooxygenase
MSMEG_1713	12.5737	0	4.40736	0	1	1	unchanged	unchanged	araB	Ribulokinase
MSMEG_1792	7.9625	0	4.40736	0		NA	unchanged	unchanged	MSMEG_1792	Integral membrane protein
MSMEG_1797	8.20153	0	4.40736	0	1	NA	unchanged	unchanged	MSMEG_1797	Salicylate esterase
MSMEG_1858	9.06302	0	4.40736	0	1	NA	unchanged	unchanged	MSMEG_1858	Transposition helper protein
MSMEG_1912	2.69267	0	4.40736	0	1	NA	unchanged	unchanged	MSMEG_1912	Muconolactone Delta-isomerase (MIase)
MSMEG_1988	3.39238	0	4.40736	0		NA	unchanged	unchanged	MSMEG_1988	Uncharacterized protein
MSMEG_2012	3.32819	0	4.40736	0		NA	unchanged	unchanged	hisD	Histidinol dehydrogenase
MSMEG_2024	8.30526	0	4.40736	0		NA	unchanged	unchanged	MSMEG_2024	Hydroxymethylglutaryl-CoA lyase
MSMEG_2132	2.7156	0	4.40736	0	1	NA	unchanged	unchanged	MSMEG_2132	Acyl carrier protein Acp
MSMEG_2175	3.20545	0	4.40736	0	1	NA	unchanged	unchanged	MSMEG_2175	Nitrilotriacetate monooxygenase component A
MSMEG_2238	2.7199	0	4.40736	0	1	NA	unchanged	unchanged	MSMEG_2238	Aldehyde dehydrogenase (NAD) family protein
MSMEG_2255	9.05322	0	4.40736	0	1	NA	unchanged	unchanged	MSMEG_2255	Carboxyl transferase domain protein
MSMEG_2474	2.94599	0	4.40736	0	1	NA	unchanged	unchanged	MSMEG_2474	Cutinase
MSMEG_2495	9.04437	0	4.40736	0	1	NA	unchanged	unchanged	MSMEG_2495	Decarboxylase
MSMEG_2523	4.84248	0	4.40736	0		NA	unchanged	unchanged	MSMEG_2523	Efflux ABC transporter, permease protein, putative
MSMEG_2565	4.85126	0	4.40736	0		NA	unchanged	unchanged	MSMEG_2565	4-hydroxy-2-oxovalerate aldolase
MSMEG_2678	6.03556	0	4.40736	0		NA	unchanged	unchanged	MSMEG_2678	Uncharacterized protein
MSMEG_2722	3.04142	0	4.40736	0	1	NA	unchanged	unchanged	hypA	Hydrogenase maturation factor HypA
MSMEG_2863	4.39895	0	4.40736	0	1	NA	unchanged	unchanged	MSMEG_2863	Secreted protein
MSMEG_2873	6.22667	0	4.40736	0	1	NA	unchanged	unchanged	MSMEG_2873	3-ketosteroid-delta4
MSMEG_2951	3.93758	0	4.40736	0		NA	unchanged	unchanged	MSMEG_2951	[2Fe-2S] binding domain protein
MSMEG_2994	6.46701	0	4.40736	0	1	NA	unchanged	unchanged	MSMEG_2994	Amidohydrolase family protein
MSMEG_3116	4.02728	0	4.40736	0		NA	unchanged	unchanged	MSMEG_3116	Inositol-1-monophosphatase
MSMEG_3135	5.77827	0	4.40736	0		NA	unchanged	unchanged	MSMEG_3135	Uncharacterized protein
MSMEG_3170	8.65933	0	4.40736	0	1	NA	unchanged	unchanged	MSMEG_3170	Conserved domain protein
MSMEG_3198	3.40514	0	4.40736	0	1	NA	unchanged	unchanged	MSMEG_3198	Hydrolase, NUDIX family protein
MSMEG_3256	5.02049	0	4.40736	0	1	NA	unchanged	unchanged	MSMEG_3256	Mucin-associated surface protein
MSMEG_3274	10.9554	0	4.38726	0		NA	unchanged	unchanged	MSMEG_3274	MerR-family protein transcriptional regulator
MSMEG_3352	5.19298	0	4.40736	0	1	NA	unchanged	unchanged	MSMEG_3352	Integral membrane protein
MSMEG_3423	3.14007	0	4.40736	0	1	NA	unchanged	unchanged	MSMEG_3423	Probable IclR family protein regulator
MSMEG_3453	12.103	0	4.26	0	1	1	unchanged	unchanged	MSMEG_3453	Uncharacterized protein
MSMEG_3485	3.27122	0	4.40736	0		NA	unchanged	unchanged	MSMEG_3485	RNA polymerase sigma factor
MSMEG_3487	3.3318	0	4.40736	0		NA	unchanged	unchanged	MSMEG_3487	Metal-dependent phosphohydrolase
MSMEG_3559	2.75201	0	4.40736	0		NA	unchanged	unchanged	MSMEG_3559	Short chain dehydrogenase
MSMEG_3581	8.51287	0	4.40736	0	1	NA	unchanged	unchanged	MSMEG_3581	FabG protein
MSMEG_3825	10.8993	0	4.39251	0	1	NA	unchanged	unchanged	MSMEG_3825	3-oxoacyl-[acyl-carrier-protein] reductase
MSMEG_3842	4.93789	0	4.40736	0	1	NA	unchanged	unchanged	MSMEG_3842	Esterase
MSMEG_3929	5.67329	0	4.40736	0	1	NA	unchanged	unchanged	MSMEG_3929	[NiFe] hydrogenase, delta subunit, putative
MSMEG_3940	12.3398	0	4.23291	0	1	1	unchanged	unchanged	MSMEG_3940	Universal stress protein family protein
MSMEG_3943	4.16066	0	4.40736	0		NA	unchanged	unchanged	MSMEG_3943	NAD(P)H nitroreductase acg
MSMEG_3989	9.8308	0	4.40736	0	1	NA	unchanged	unchanged	MSMEG_3989	Peptidase M20D, amidohydrolase
MSMEG_4080	9.61619	0	4.40736	0	1	NA	unchanged	unchanged	MSMEG_4080	fmnh2-utilizing oxygenase; this gene contains a frame shift which is not the result of sequencing error
MSMEG_4346	2.8814	0	4.40736	0		NA	unchanged	unchanged	MSMEG_4346	Lipopolysaccharide assembly protein A domain-containing protein
MSMEG_4418	2.81534	0	4.40736	0		NA	unchanged	unchanged	msrB	Peptide methionine sulfoxide reductase MsrB
MSMEG_4425	6.84737	0	4.40736	0	1	NA	unchanged	unchanged	MSMEG_4425	Oxidoreductase
MSMEG_4429	4.78589	0	4.40736	0		NA	unchanged	unchanged	MSMEG_4429	Uncharacterized protein
MSMEG_4440	4.16392	0	4.40736	0	1	NA	unchanged	unchanged	MSMEG_4440	Glucose-1-dehydrogenase
MSMEG_4441	2.94068	0	4.40736	0	1	NA	unchanged	unchanged	MSMEG_4441	Cupin domain protein
MSMEG_4458	19.0613	0	3.77852	0		NA	unchanged	unchanged	MSMEG_4458	Transmembrane transport protein
MSMEG_4465	10.3475	0	4.38897	0	1	NA	unchanged	unchanged	MSMEG_4465	Cutinase
MSMEG_4551	6.41596	0	4.40736	0	1	NA	unchanged	unchanged	MSMEG_4551	Monoxygenase
MSMEG_4574	5.80249	0	4.40736	0	1	NA	unchanged	unchanged	MSMEG_4574	DNA-binding protein
MSMEG_4606	19.9972	0	3.69632	0	1	1	unchanged	unchanged	MSMEG_4606	Uncharacterized protein
MSMEG_4616	3.47943	0	4.40736	0		NA	unchanged	unchanged	MSMEG_4616	acyl-CoA dehydrogenase family protein; this gene contains a frame shift which is not the result of sequencing error
MSMEG_4760	2.89857	0	4.40736	0	1	NA	unchanged	unchanged	MSMEG_4760	conserved hypothetical protein; this region contains one or more premature stops and/or frameshifts which are not the result of sequencing error
MSMEG_4816	2.84691	0	4.40736	0		NA	unchanged	unchanged	MSMEG_4816	6-phosphogluconate dehydrogenase, NAD-binding
MSMEG_4817	4.57181	0	4.40736	0	1	NA	unchanged	unchanged	MSMEG_4817	6-phosphogluconate dehydrogenase, NAD-binding
MSMEG_4818	7.88881	0	4.40736	0	1	NA	unchanged	unchanged	MSMEG_4818	Cytochrome P450 123
MSMEG_4821	2.93332	0	4.40736	0		NA	unchanged	unchanged	MSMEG_4821	DUF1330 domain-containing protein
MSMEG_4824	6.09462	0	4.40736	0	1	NA	unchanged	unchanged	MSMEG_4824	Emopamil binding protein
MSMEG_4839	3.30454	0	4.40736	0	1	NA	unchanged	unchanged	MSMEG_4839	Carboxymuconolactone decarboxylase
MSMEG_4872	4.37262	0	4.40736	0	1	NA	unchanged	unchanged	MSMEG_4872	Short chain dehydrogenase
MSMEG_4877	8.30141	0	4.40736	0	1	NA	unchanged	unchanged	MSMEG_4877	CaiB/BaiF family protein
MSMEG_5020	3.98568	0	4.40736	0		NA	unchanged	unchanged	MSMEG_5020	diacetyl reductase [(S)-acetoin forming]
MSMEG_5027	4.31686	0	4.40736	0		NA	unchanged	unchanged	MSMEG_5027	Glyoxalase family protein
MSMEG_5112	9.40538	0	4.40736	0	1	NA	unchanged	unchanged	MSMEG_5112	Secreted protein
MSMEG_5195	4.83387	0	4.40736	0	1	NA	unchanged	unchanged	MSMEG_5195	Uncharacterized protein
MSMEG_5338	3.32058	0	4.40736	0	1	NA	unchanged	unchanged	MSMEG_5338	Regulatory protein, MarR
MSMEG_5341	6.6715	0	4.40736	0	1	NA	unchanged	unchanged	MSMEG_5341	Dipeptidyl aminopeptidase/acylaminoacyl peptidase
MSMEG_5391	2.87691	0	4.40736	0		NA	unchanged	unchanged	MSMEG_5391	ATPase
MSMEG_5417	5.47177	0	4.40736	0		NA	unchanged	unchanged	MSMEG_5417	Uncharacterized protein
MSMEG_5559	9.94523	0	4.40736	0	1	NA	unchanged	unchanged	MSMEG_5559	Metabolite/sugar transport protein
MSMEG_5564	6.38718	0	4.40736	0		NA	unchanged	unchanged	MSMEG_5564	NAD(P)H dehydrogenase, quinone family protein
MSMEG_5617	7.68197	0	4.40736	0	1	NA	unchanged	unchanged	MSMEG_5617	Immunogenic protein MPT63
MSMEG_5618	4.94263	0	4.40736	0		NA	unchanged	unchanged	MSMEG_5618	Acyl-CoA dehydrogenase
MSMEG_5619	3.00133	0	4.40736	0		NA	unchanged	unchanged	MSMEG_5619	Acyl-CoA dehydrogenase domain protein
MSMEG_5743	24.5126	0	3.4916	0	1	1	unchanged	unchanged	MSMEG_5743	Patatin
MSMEG_5791	4.28883	0	4.40736	0	1	NA	unchanged	unchanged	MSMEG_5791	Uncharacterized protein
MSMEG_5842	3.83823	0	4.40736	0		NA	unchanged	unchanged	MSMEG_5842	Transmembrane protein
MSMEG_5977	7.92332	0	4.40736	0		NA	unchanged	unchanged	rfbC	dTDP-4-dehydrorhamnose 3,5-epimerase
MSMEG_6051	28.7944	0	3.49339	0	1	1	unchanged	unchanged	MSMEG_6051	ABC transporter protein, transmembrane protein; this gene contains a frame shift which is not the result of sequencing error; identified by match to protein family HMM PF00950
MSMEG_6065	9.12931	0	4.40736	0		NA	unchanged	unchanged	rpsR	Small ribosomal subunit protein bS18A (30S ribosomal protein S18 1)
MSMEG_6083	4.68786	0	4.40736	0	1	NA	unchanged	unchanged	MSMEG_6083	Adenine DNA glycosylase
MSMEG_6165	8.99504	0	4.40736	0		NA	unchanged	unchanged	MSMEG_6165	Pilus biosynthesis protein TadE
MSMEG_6233	6.47529	0	4.40736	0		NA	unchanged	unchanged	MSMEG_6233	Metallo-beta-lactamase domain-containing protein
MSMEG_6244	5.82021	0	4.40736	0	1	NA	unchanged	unchanged	MSMEG_6244	TetR-family protein transcriptional regulator
MSMEG_6304	8.07678	0	4.40736	0	1	NA	unchanged	unchanged	MSMEG_6304	DNA ligase C2
MSMEG_6325	5.20972	0	4.40736	0		NA	unchanged	unchanged	MSMEG_6325	Nitroreductase
MSMEG_6429	5.4673	0	4.40736	0		NA	unchanged	unchanged	MSMEG_6429	Uncharacterized protein
MSMEG_6444	6.94893	0	4.40736	0	1	NA	unchanged	unchanged	MSMEG_6444	YiaAB two helix domain protein
MSMEG_6472	3.75585	0	4.40736	0		NA	unchanged	unchanged	MSMEG_6472	Uncharacterized protein
MSMEG_6530	13.2044	0	4.40736	0	1	1	unchanged	unchanged	MSMEG_6530	Probable cytochrome c oxidase subunit 3 (Cytochrome aa3 subunit 3)
MSMEG_6568	5.09009	0	4.40736	0	1	NA	unchanged	unchanged	MSMEG_6568	Regulatory protein, LuxR, putative
MSMEG_6607	4.51957	0	4.40736	0	1	NA	unchanged	unchanged	MSMEG_6607	VWFA domain-containing protein
MSMEG_6669	7.17634	0	4.40736	0	1	NA	unchanged	unchanged	MSMEG_6669	ABC transporter, permease protein
MSMEG_6671	7.28486	0	4.40736	0	1	NA	unchanged	unchanged	MSMEG_6671	Sulfate/thiosulfate import ATP-binding protein CysA
MSMEG_6675	3.70095	0	4.40736	0	1	NA	unchanged	unchanged	MSMEG_6675	Uncharacterized protein
MSMEG_6679	3.32819	0	4.40736	0		NA	unchanged	unchanged	MSMEG_6679	Metallo-beta-lactamase family protein
MSMEG_6703	4.53507	0	4.40736	0	1	NA	unchanged	unchanged	MSMEG_6703	N5,N10-methylenetetrahydromethanopterin reductase-related protein
MSMEG_6719	5.26522	0	4.40736	0		NA	unchanged	unchanged	MSMEG_6719	Epoxide hydrolase
MSMEG_6782	6.45713	0	4.40736	0	1	NA	unchanged	unchanged	MSMEG_6782	Uncharacterized protein
MSMEG_6819	9.18338	0	4.40736	0	1	NA	unchanged	unchanged	MSMEG_6819	conserved domain protein; this gene contains a frame shift which is not the result of sequencing error
MSMEG_3218	320.616	0.00013021	1.07507	0.000121117	0.999903	1	unchanged	unchanged	MSMEG_3218	Trp region conserved hypothetical membrane protein
MSMEG_4197	119.122	0.000288424	1.25999	0.00022891	0.999817	1	unchanged	unchanged	MSMEG_4197	Dihydroorotate dehydrogenase
MSMEG_3027	841.678	0.000940364	0.595337	0.00157955	0.99874	1	unchanged	unchanged	MSMEG_3027	Endolytic murein transglycosylase
MSMEG_4945	107.938	0.00104823	0.849162	0.00123443	0.999015	1	unchanged	unchanged	MSMEG_4945	IS1096, tnpA protein
MSMEG_1877	28.523	0.00155961	2.39384	0.000651511	0.99948	1	unchanged	unchanged	MSMEG_1877	Phosphoribosyltransferase
MSMEG_1567	246.817	0.00227145	0.662155	0.00343039	0.997263	1	unchanged	unchanged	MSMEG_1567	Alpha/beta hydrolase family protein
MSMEG_4530	769.079	0.00236477	0.57736	0.00409583	0.996732	1	unchanged	unchanged	cysA	Sulfate ABC transporter, ATP-binding protein
MSMEG_2453	603.777	0.00282998	0.620368	0.00456177	0.99636	1	unchanged	unchanged	MSMEG_2453	Transcriptional regulator, GntR family protein
MSMEG_0709	11774.8	0.0028512	0.360976	0.00789858	0.993698	1	unchanged	unchanged	dnaK	Chaperone protein DnaK (HSP70) (Heat shock 70 kDa protein) (Heat shock protein 70)
MSMEG_1455	30.4203	0.00308854	1.94778	0.00158567	0.998735	1	unchanged	unchanged	MSMEG_1455	Multidrug resistance protein
MSMEG_3674	520.776	0.00316608	0.530845	0.00596423	0.995241	1	unchanged	unchanged	MSMEG_3674	PASTA domain-containing protein
MSMEG_4696	344.035	0.00401802	0.660021	0.00608771	0.995143	1	unchanged	unchanged	MSMEG_4696	Alpha-amylase family protein
MSMEG_2142	223.679	0.00422952	1.09654	0.00385716	0.996922	1	unchanged	unchanged	MSMEG_2142	Gp36 protein
MSMEG_3217	1878.32	0.00614194	0.42487	0.014456	0.988466	1	unchanged	unchanged	trpE	Anthranilate synthase component 1 (AS) (ASI)
MSMEG_5343	55.5636	0.00690161	1.90254	0.00362758	0.997106	1	unchanged	unchanged	MSMEG_5343	PAS domain S-box/diguanylate cyclase (GGDEF) domain-containing protein
MSMEG_0631	165.586	0.00761934	1.35103	0.00563965	0.9955	1	unchanged	unchanged	MSMEG_0631	sulfatase family protein, authentic frameshift; this gene contains a frame shift which is not the result of sequencing error; identified by match to protein family HMM PF00884
MSMEG_5809	37.6692	0.00836202	1.82704	0.00457681	0.996348	1	unchanged	unchanged	MSMEG_5809	Lipoprotein YaeC, putative
MSMEG_4790	109.509	0.00877596	0.874994	0.0100297	0.991998	1	unchanged	unchanged	MSMEG_4790	IS1096, tnpA protein
MSMEG_5826	76.3405	0.00969492	1.45798	0.00664958	0.994694	1	unchanged	unchanged	MSMEG_5826	Pyruvate decarboxylase
MSMEG_4477	143.222	0.00982101	1.37851	0.00712435	0.994316	1	unchanged	unchanged	MSMEG_4477	Hydrolase, alpha/beta hydrolase fold family protein
MSMEG_2593	760.71	0.0101068	0.520601	0.0194138	0.984511	1	unchanged	unchanged	MSMEG_2593	Gnat-family protein acetyltransferase
MSMEG_5049	9179.59	0.0120921	0.384994	0.0314087	0.974944	0.998808	unchanged	unchanged	sucA	Multifunctional 2-oxoglutarate metabolism enzyme (2-hydroxy-3-oxoadipate synthase) (HOA synthase) (HOAS)
MSMEG_0493	24.9315	0.0122071	3.21648	0.00379518	0.996972	1	unchanged	unchanged	MSMEG_0493	Uncharacterized protein
MSMEG_1825	230.829	0.0122977	1.32775	0.0092621	0.99261	1	unchanged	unchanged	rfbD	dTDP-4-dehydrorhamnose reductase
MSMEG_1490	12.989	0.0126586	4.08925	0.00309558		NA	unchanged	unchanged	MSMEG_1490	3-oxoacyl-ACP synthase III
MSMEG_4248	1035.57	0.013259	0.498332	0.0266069	0.978773	0.999006	unchanged	unchanged	MSMEG_4248	1-acylglycerol-3-phosphate O-acyltransferase
MSMEG_5677	80.1475	0.0134611	1.78431	0.00754414	0.993981	1	unchanged	unchanged	MSMEG_5677	Mycothiol-dependent maleylpyruvate isomerase metal-binding domain-containing protein
MSMEG_4535	3389.96	0.0134767	0.31732	0.0424702	0.966124	0.997267	unchanged	unchanged	MSMEG_4535	Trehalase
MSMEG_3358	267.384	0.0137616	0.900087	0.0152892	0.987801	1	unchanged	unchanged	MSMEG_3358	YaeQ protein
MSMEG_1003	110.503	0.0138179	0.854446	0.0161718	0.987097	1	unchanged	unchanged	MSMEG_1003	IS1096, tnpA protein
MSMEG_0091	492.48	0.0150266	0.554551	0.0270968	0.978382	0.999006	unchanged	unchanged	MSMEG_0091	Transcriptional regulator
MSMEG_2144	348.804	0.0153787	0.744565	0.0206547	0.983521	1	unchanged	unchanged	MSMEG_2144	Uncharacterized protein
MSMEG_1254	2996.37	0.015539	0.362754	0.0428362	0.965832	0.997267	unchanged	unchanged	MSMEG_1254	DEAD/DEAH box helicase
MSMEG_0755	119.142	0.0158527	1.50934	0.010503		NA	unchanged	unchanged	MSMEG_0755	Cobalt-zinc-cadmium resistance protein
MSMEG_6602	350.698	0.0163162	1.05421	0.0154772	0.987651	1	unchanged	unchanged	MSMEG_6602	Oxidoreductase
MSMEG_5764	24.4921	0.0166655	2.88895	0.0057687	0.995397	1	unchanged	unchanged	MSMEG_5764	Cyanamide hydratase
MSMEG_3870	10.2475	0.0169597	4.10117	0.00413533	0.9967	NA	unchanged	unchanged	MSMEG_3870	Alpha-ketoglutarate-dependent taurine dioxygenase
MSMEG_1819	1064.27	0.0172484	0.45568	0.037852	0.969806	0.997904	unchanged	unchanged	purK	N5-carboxyaminoimidazole ribonucleotide synthase (N5-CAIR synthase)
MSMEG_0737	557.808	0.0182907	0.997034	0.0183451	0.985364	1	unchanged	unchanged	MSMEG_0737	Dehydrogenase
MSMEG_5426	1281.01	0.0185547	0.456251	0.0406678	0.967561	0.997654	unchanged	unchanged	glmU	Bifunctional protein GlmU [Includes: UDP-N-acetylglucosamine pyrophosphorylase
MSMEG_2573	86.4635	0.0188637	1.66788	0.01131	0.990976	1	unchanged	unchanged	MSMEG_2573	DUF427 domain-containing protein
MSMEG_5976	29.8801	0.0193264	2.45374	0.00787633	0.993716	1	unchanged	unchanged	MSMEG_5976	Epimerase/dehydratase
MSMEG_6598	163.756	0.019952	1.22956	0.016227	0.987053	1	unchanged	unchanged	MSMEG_6598	6,7-dimethyl-8-ribityllumazine synthase (DMRL synthase) (LS) (Lumazine synthase)
MSMEG_1836	707.52	0.0205818	0.59586	0.0345413	0.972445	0.998762	unchanged	unchanged	manA	mannose-6-phosphate isomerase
MSMEG_0979	80.081	0.0211468	1.47481	0.0143387	0.98856	1	unchanged	unchanged	MSMEG_0979	Keratin associated protein
MSMEG_2546	144.115	0.0212098	1.33991	0.0158292	0.987371	1	unchanged	unchanged	MSMEG_2546	Transcriptional Regulator, GntR family protein
MSMEG_2444	32.1056	0.0212802	2.27062	0.00937201	0.992522	1	unchanged	unchanged	MSMEG_2444	Dienelactone hydrolase family protein
MSMEG_3505	264.868	0.0217795	1.11391	0.0195523	0.984401	1	unchanged	unchanged	MSMEG_3505	6-aminohexanoate-cyclic-dimer hydrolase
MSMEG_1574	355.015	0.0219329	0.803661	0.0272913	0.978227	0.999006	unchanged	unchanged	MSMEG_1574	Glutamate decarboxylase
MSMEG_6196	1309.97	0.0224933	0.529296	0.0424966	0.966103	0.997267	unchanged	unchanged	MSMEG_6196	Gaba permease
MSMEG_0230	134.736	0.022809	1.32898	0.0171628	0.986307	1	unchanged	unchanged	MSMEG_0230	CopY family transcriptional regulator
MSMEG_3704	150.486	0.0234706	1.10426	0.0212546	0.983043	1	unchanged	unchanged	MSMEG_3704	3-alpha-hydroxysteroid dehydrogenase
MSMEG_5845	53.7164	0.0247668	2.32874	0.0106353	0.991514	1	unchanged	unchanged	MSMEG_5845	C4-dicarboxylate transporter
MSMEG_6875	177.432	0.0255052	1.14272	0.0223197	0.982193	1	unchanged	unchanged	MSMEG_6875	Endoribonuclease L-PSP family protein
MSMEG_1919	1896.79	0.0257359	0.548961	0.046881	0.962608	0.996299	unchanged	unchanged	MSMEG_1919	Transcriptional regulator WhiB
MSMEG_1622	62.9028	0.0257688	1.85393	0.0138995	0.98891	1	unchanged	unchanged	MSMEG_1622	DNA repair polymerase
MSMEG_0642	1250.14	0.0259013	0.465205	0.0556771	0.955599	0.994548	unchanged	unchanged	MSMEG_0642	Hypothetical ABC transporter permease protein YliD
MSMEG_5042	3865.3	0.0261973	0.428374	0.0611554	0.951235	0.992323	unchanged	unchanged	MSMEG_5042	ATP-dependent RNA helicase DeaD
MSMEG_1968	9.47504	0.0264908	4.09674	0.00646631	0.994841	NA	unchanged	unchanged	MSMEG_1968	Oxidoreductase
MSMEG_2698	193.297	0.0270091	1.04774	0.0257785	0.979434	0.999085	unchanged	unchanged	MSMEG_2698	Limonene-1,2-epoxide hydrolase domain-containing protein
MSMEG_4444	20.6773	0.0270744	3.23585	0.008367		NA	unchanged	unchanged	MSMEG_4444	Uncharacterized protein
MSMEG_1611	328.078	0.0277203	0.723777	0.0382994	0.969449	0.997904	unchanged	unchanged	MSMEG_1611	Transcriptional regulator, TetR family protein, putative
MSMEG_6033	220.842	0.0278973	0.793963	0.0351368	0.971971	0.998762	unchanged	unchanged	MSMEG_6033	PE-PGRS family protein
MSMEG_0346	92.256	0.0284285	1.54381	0.0184145	0.985308	1	unchanged	unchanged	MSMEG_0346	Virulence factor
MSMEG_3263	387.254	0.0285231	0.625213	0.0456214	0.963612	0.996982	unchanged	unchanged	MSMEG_3263	Xylulose kinase
MSMEG_3265	114.359	0.0291367	1.17726	0.0247495	0.980255	0.9996	unchanged	unchanged	MSMEG_3265	Erythritol/L-threitol dehydrogenase
MSMEG_6203	903.427	0.0291423	0.558835	0.0521484	0.95841	0.995719	unchanged	unchanged	MSMEG_6203	L-cysteine desulfhydrase Cds1
MSMEG_6080	574.227	0.0318488	0.48911	0.0651158	0.948082	0.991376	unchanged	unchanged	MSMEG_6080	DNA integrity scanning protein DisA (Cyclic-di-AMP synthase) (c-di-AMP synthase) (Diadenylate cyclase)
MSMEG_0400	31501.9	0.0328893	0.287124	0.114548	0.908804	0.982263	unchanged	unchanged	MSMEG_0400	Peptide synthetase
MSMEG_3879	93.2331	0.032951	1.21028	0.027226	0.97828	0.999006	unchanged	unchanged	MSMEG_3879	Short chain dehydrogenase
MSMEG_2320	7184.11	0.0333187	0.33809	0.0985498	0.921496	0.983245	unchanged	unchanged	ctaD	cytochrome C oxidase subunit I; this gene contains a frame shift which is not the result of sequencing error; identified by match to protein family HMM PF00115; match to protein family HMM TIGR02891
MSMEG_2780	162.384	0.0334285	1.37464	0.024318	0.980599	0.9996	unchanged	unchanged	hemE	Uroporphyrinogen decarboxylase (UPD) (URO-D)
MSMEG_3464	95.3136	0.0336911	1.49295	0.0225668	0.981996	1	unchanged	unchanged	MSMEG_3464	Alcohol dehydrogenase
MSMEG_5448	320.836	0.0340883	1.06158	0.032111	0.974384	0.998762	unchanged	unchanged	arcA	Arginine deiminase (ADI)
MSMEG_1724	64.2799	0.0344483	2.13871	0.0161071	0.987149	1	unchanged	unchanged	MSMEG_1724	Uncharacterized protein
MSMEG_2436	2451.89	0.0374604	0.610713	0.0613388	0.951089	0.992323	unchanged	unchanged	MSMEG_2436	RNA-binding protein KhpA (KH-domain protein A)
MSMEG_2786	670.054	0.0376666	0.951534	0.0395852	0.968424	0.997687	unchanged	unchanged	MSMEG_2786	Hydrolase, alpha/beta fold family protein
MSMEG_2415	486.334	0.0377989	0.524397	0.0720808	0.942538	0.989844	unchanged	unchanged	MSMEG_2415	Hemerythrin HHE cation binding region
MSMEG_3751	669.174	0.0379444	0.619639	0.0612364	0.951171	0.992323	unchanged	unchanged	MSMEG_3751	Hemolysin A
MSMEG_2317	2268.83	0.0381238	0.441661	0.0863191	0.931213	0.986043	unchanged	unchanged	MSMEG_2317	NADP-dependent alcohol dehydrogenase C 2 (Ms-ADHC 2)
MSMEG_2693	239.958	0.0385503	0.691333	0.0557622	0.955531	0.994548	unchanged	unchanged	MSMEG_2693	Competence-damaged protein
MSMEG_0003	433.898	0.0386029	0.548388	0.0703934	0.943881	0.990357	unchanged	unchanged	MSMEG_0003	DNA replication and repair protein RecF
MSMEG_5280	89.1674	0.0389481	1.5898	0.0244988	0.980455	0.9996	unchanged	unchanged	MSMEG_5280	Cysteine dioxygenase type I superfamily protein
MSMEG_2306	76.8332	0.0390541	1.02767	0.0380025	0.969686	0.997904	unchanged	unchanged	MSMEG_2306	putative acetyltransferase
MSMEG_3880	527.371	0.0397024	0.602066	0.0659435	0.947423	0.991024	unchanged	unchanged	MSMEG_3880	Nitrilase/cyanide hydratase and apolipoprotein N-acyltransferase
MSMEG_4170	69.2024	0.0397139	1.93053	0.0205715	0.983587	1	unchanged	unchanged	MSMEG_4170	Ribose transport ATP-binding protein RbsA
MSMEG_1468	4849.61	0.0398942	0.499184	0.0799189	0.936302	0.986342	unchanged	unchanged	rpsZ	Small ribosomal subunit protein uS14B (30S ribosomal protein S14 type Z)
MSMEG_2010	899.233	0.0400322	0.545339	0.0734078	0.941482	0.988914	unchanged	unchanged	MSMEG_2010	Stress responsive A/B Barrel Domain superfamily protein
MSMEG_4379	135.55	0.0403687	1.42165	0.0283957	0.977347	0.999006	unchanged	unchanged	MSMEG_4379	Isochorismatase hydrolase
MSMEG_1570	240.848	0.0419213	1.13104	0.0370644	0.970434	0.998338	unchanged	unchanged	MSMEG_1570	Carboxylesterase
MSMEG_2206	148.869	0.0420205	1.30546	0.0321882	0.974322	0.998762	unchanged	unchanged	fabG	3-oxoacyl-(Acyl-carrier-protein) reductase
MSMEG_0738	231.633	0.0421886	0.964802	0.0437277	0.965121	0.997267	unchanged	unchanged	MSMEG_0738	Uncharacterized protein
MSMEG_2211	43.3332	0.042509	1.99537	0.0213039	0.983003	1	unchanged	unchanged	MSMEG_2211	DNA-binding protein
MSMEG_2833	55.2118	0.04315	1.33855	0.0322362	0.974284	0.998762	unchanged	unchanged	MSMEG_2833	tRNA-Val
MSMEG_5048	1206.59	0.0434332	0.438964	0.0989448	0.921182	0.983245	unchanged	unchanged	MSMEG_5048	EcsC protein family protein
MSMEG_0309	547.318	0.0435657	0.539795	0.0807078	0.935674	0.986342	unchanged	unchanged	MSMEG_0309	Aldehyde dehydrogenase family protein
MSMEG_1040	7179.32	0.0445395	0.333784	0.133438	0.893847	0.981931	unchanged	unchanged	ctaD	cytochrome C oxidase subunit I; this gene contains a frame shift which is not the result of sequencing error; identified by match to protein family HMM PF00115; match to protein family HMM TIGR02891
MSMEG_6044	1604.02	0.0446248	0.413247	0.107986	0.914007	0.982263	unchanged	unchanged	MSMEG_6044	Periplasmic binding proteins and sugar binding domain of the LacI family protein, putative
MSMEG_2939	302.613	0.0446332	1.04006	0.0429141	0.96577	0.997267	unchanged	unchanged	MSMEG_2939	Pyridoxal 5'-phosphate synthase subunit PdxT
MSMEG_5594	943.429	0.0455491	0.459906	0.09904	0.921106	0.983245	unchanged	unchanged	MSMEG_5594	Ferredoxin-dependent glutamate synthase
MSMEG_3042	393.412	0.0458854	0.815148	0.0562909	0.95511	0.994536	unchanged	unchanged	MSMEG_3042	Bifunctional protein PyrR [Includes: Pyrimidine operon regulatory protein; Uracil phosphoribosyltransferase (UPRTase)
MSMEG_2065	23.5724	0.0471963	2.70145	0.0174707	0.986061	1	unchanged	unchanged	MSMEG_2065	YceI like family protein
MSMEG_1440	36214.1	0.047968	0.449008	0.106831	0.914923	0.982263	unchanged	unchanged	rpsS	Small ribosomal subunit protein uS19 (30S ribosomal protein S19)
MSMEG_6158	865.604	0.0484268	0.604791	0.0800718	0.93618	0.986342	unchanged	unchanged	MSMEG_6158	Uncharacterized protein
MSMEG_4117	349.865	0.0484843	0.643068	0.0753953	0.9399	0.98861	unchanged	unchanged	MSMEG_4117	2-deoxy-D-gluconate 3-dehydrogenase
MSMEG_2607	425.775	0.0485283	0.565948	0.0857469	0.931668	0.986043	unchanged	unchanged	cbiM	Cobalamin biosynthesis protein CbiM
MSMEG_0848	913.694	0.0488609	0.502266	0.0972808	0.922503	0.983415	unchanged	unchanged	MSMEG_0848	NADH ubiquinone oxidoreductase subunit 5
MSMEG_5091	211.066	0.0490615	1.01195	0.0484823	0.961332	0.996299	unchanged	unchanged	MSMEG_5091	Uncharacterized protein
MSMEG_6227	54.0215	0.0492456	1.71527	0.0287101	0.977096	0.999006	unchanged	unchanged	MSMEG_6227	Transcriptional regulator, PadR family protein
MSMEG_6285	1117.74	0.049721	0.4856	0.102391	0.918446	0.982826	unchanged	unchanged	MSMEG_6285	DNA polymerase III subunit gamma/tau
MSMEG_4430	126.188	0.0499483	1.52324	0.0327909	0.973841	0.998762	unchanged	unchanged	MSMEG_4430	Transcriptional regulator
MSMEG_4230	431.504	0.0504628	0.525453	0.0960367	0.923491	0.984028	unchanged	unchanged	mraY	Phospho-N-acetylmuramoyl-pentapeptide-transferase
MSMEG_6376	77.5069	0.0528435	1.31215	0.0402726	0.967876	0.997654	unchanged	unchanged	MSMEG_6376	Transcriptional regulator LacI family protein
MSMEG_3343	194.695	0.0534714	1.12312	0.0476099	0.962027	0.996299	unchanged	unchanged	MSMEG_3343	Uncharacterized protein
MSMEG_2441	1913.79	0.0536329	0.425223	0.126129	0.89963	0.981931	unchanged	unchanged	lepB	Signal peptidase I
MSMEG_1929	212.666	0.054018	1.05103	0.0513952	0.959011	0.995777	unchanged	unchanged	MSMEG_1929	Uncharacterized protein
MSMEG_5250	195.14	0.0542065	0.785039	0.0690494	0.94495	0.990374	unchanged	unchanged	MSMEG_5250	CalR9 protein
MSMEG_4934	429.341	0.05422	0.56627	0.0957494	0.92372	0.984028	unchanged	unchanged	MSMEG_4934	Corrinoid adenosyltransferase
MSMEG_1824	1938.15	0.0546383	0.387855	0.140873	0.88797	0.981931	unchanged	unchanged	MSMEG_1824	Transcriptional regulator, LytR family protein
MSMEG_2553	901.828	0.0578647	0.603184	0.095932	0.923575	0.984028	unchanged	unchanged	MSMEG_2553	Transcriptional regulator, TetR family protein
MSMEG_4376	6.93586	0.0579203	4.11314	0.0140818	0.988765	NA	unchanged	unchanged	MSMEG_4376	3-oxoacyl-[acyl-carrier-protein] reductase
MSMEG_0075	245.036	0.0582993	0.820166	0.0710823	0.943332	0.99014	unchanged	unchanged	MSMEG_0075	Alanine and proline rich protein
MSMEG_5259	571.406	0.0583284	0.513683	0.113549	0.909595	0.982263	unchanged	unchanged	MSMEG_5259	DUF255 domain-containing protein
MSMEG_3907	365.9	0.0589178	0.60096	0.0980395	0.921901	0.983285	unchanged	unchanged	MSMEG_3907	RecB family protein exonuclease
MSMEG_5080	358.438	0.059694	0.598681	0.0997091	0.920575	0.98305	unchanged	unchanged	MSMEG_5080	Alpha-maltose-1-phosphate synthase (M1P synthase)
MSMEG_5930	32.1434	0.0603422	2.90679	0.020759	0.983438	1	unchanged	unchanged	MSMEG_5930	Sulfotransferase
MSMEG_3149	1491.12	0.0608576	0.460417	0.132179	0.894842	0.981931	unchanged	unchanged	MSMEG_3149	VWFA domain-containing protein
MSMEG_0990	364.36	0.0613508	0.692202	0.0886314	0.929375	0.986043	unchanged	unchanged	mtaP	S-methyl-5'-thioadenosine phosphorylase
MSMEG_5506	57.9564	0.0616245	1.40416	0.0438872	0.964994	0.997267	unchanged	unchanged	MSMEG_5506	Uncharacterized protein
MSMEG_4904	470.052	0.0618509	0.618645	0.0999781	0.920362	0.98305	unchanged	unchanged	MSMEG_4904	Rhomboid family protein
MSMEG_6280	822.992	0.0619447	0.6301	0.0983093	0.921687	0.983268	unchanged	unchanged	MSMEG_6280	Nucleoid-associated protein MSMEG_6280
MSMEG_4233	1870.85	0.0621675	0.500558	0.124197	0.90116	0.981931	unchanged	unchanged	MSMEG_4233	Penicillin-binding protein PbpB (PBP3)
MSMEG_3122	3720.81	0.0627052	0.355004	0.176633	0.859797	0.977642	unchanged	unchanged	sufB	FeS assembly protein SufB
MSMEG_4874	11.1525	0.0629195	3.84109	0.0163806	0.986931	1	unchanged	unchanged	MSMEG_4874	Acyl-CoA dehydrogenase
MSMEG_1059	109.657	0.0631475	0.853605	0.0739775	0.941028	0.988914	unchanged	unchanged	MSMEG_1059	IS1096, tnpA protein
MSMEG_1665	442.698	0.0644384	0.509302	0.126523	0.899318	0.981931	unchanged	unchanged	MSMEG_1665	Aldehyde dehydrogenase (NAD) family protein
MSMEG_3221	556.779	0.0661758	0.619422	0.106835	0.91492	0.982263	unchanged	unchanged	trpA	Tryptophan synthase alpha chain
MSMEG_4659	212.692	0.0665264	1.39081	0.047833	0.961849	0.996299	unchanged	unchanged	MSMEG_4659	GntR-family protein transcriptional regulator
MSMEG_0918	1426.06	0.0667218	0.448106	0.148897	0.881635	0.981847	unchanged	unchanged	MSMEG_0918	Transcriptional regulator, XRE family protein
MSMEG_3076	174.649	0.0668552	1.53827	0.0434611	0.965334	0.997267	unchanged	unchanged	ggt	Glutathione hydrolase proenzyme
MSMEG_2373	1426.93	0.0670987	0.600257	0.111783	0.910995	0.982263	unchanged	unchanged	ilvN	Acetolactate synthase small subunit
MSMEG_1763	58.9281	0.0672366	1.6982	0.0395929	0.968418	0.997687	unchanged	unchanged	MSMEG_1763	Leucine-responsive regulatory protein
MSMEG_6262	27.844	0.06747	2.28845	0.0294829	0.976479	0.999006	unchanged	unchanged	MSMEG_6262	FwdC/FmdC family protein
MSMEG_2777	545.052	0.0692944	0.527046	0.131477	0.895398	0.981931	unchanged	unchanged	MSMEG_2777	Alpha/beta hydrolase fold
MSMEG_2327	771.915	0.0694146	0.582718	0.119122	0.905179	0.982263	unchanged	unchanged	MSMEG_2327	nudix hydrolase
MSMEG_2486	12.3314	0.0696718	3.72097	0.0187241		NA	unchanged	unchanged	MSMEG_2486	Major facilitator superfamily protein
MSMEG_2409	203.875	0.0708212	0.849954	0.0833236	0.933594	0.986342	unchanged	unchanged	MSMEG_2409	Alpha/beta hydrolase fold family protein
MSMEG_1807	11752.8	0.071964	0.304853	0.236061	0.813385	0.971684	unchanged	unchanged	MSMEG_1807	biotin carboxylase
MSMEG_0419	20.6785	0.0724435	2.49481	0.0290377	0.976835	0.999006	unchanged	unchanged	MSMEG_0419	Integral membrane protein
MSMEG_3839	1831.54	0.0728659	0.357242	0.203968	0.838379	0.975345	unchanged	unchanged	MSMEG_3839	DNA polymerase I
MSMEG_4705	229.745	0.0729503	0.70418	0.103596	0.91749	0.982263	unchanged	unchanged	MSMEG_4705	Diacylglycerol O-acyltransferase
MSMEG_1367	30291.3	0.0731129	0.296698	0.246422	0.805356	0.969612	unchanged	unchanged	rpoB	DNA-directed RNA polymerase subunit beta (RNAP subunit beta)
MSMEG_0001	3065.57	0.0731865	0.356345	0.205381	0.837274	0.975345	unchanged	unchanged	dnaN	Beta sliding clamp (Beta clamp) (Sliding clamp) (Beta-clamp processivity factor) (DNA polymerase III beta sliding clamp subunit) (DNA polymerase III subunit beta)
MSMEG_2433	109.211	0.0737945	1.37435	0.0536942	0.957179	0.995301	unchanged	unchanged	MSMEG_2433	D-alanyl-D-alanine carboxypeptidase
MSMEG_4085	814.993	0.0739562	0.677715	0.109126	0.913103	0.982263	unchanged	unchanged	MSMEG_4085	Nitrilotriacetate monooxygenase component A
MSMEG_2122	22.3519	0.0740347	3.0492	0.0242801	0.980629	0.9996	unchanged	unchanged	MSMEG_2122	Dihydroxyacetone kinase, L subunit
MSMEG_0776	49.4132	0.0748006	2.21002	0.0338461	0.973	0.998762	unchanged	unchanged	MSMEG_0776	Transmembrane protein
MSMEG_6418	304.141	0.0758189	0.954481	0.0794347	0.936687	0.98638	unchanged	unchanged	MSMEG_6418	Prephenate dehydratase (PDT)
MSMEG_4451	125.039	0.0779767	1.2066	0.0646252	0.948472	0.991406	unchanged	unchanged	MSMEG_4451	Probable monooxygenase
MSMEG_1353	1505.71	0.0782044	0.443987	0.176141	0.860183	0.977642	unchanged	unchanged	MSMEG_1353	ABC1 family protein
MSMEG_4176	68.5428	0.0788984	1.76777	0.0446316	0.964401	0.997267	unchanged	unchanged	MSMEG_4176	Activator of Hsp90 ATPase homologue 1-like C-terminal domain-containing protein
MSMEG_1653	235.378	0.0793887	0.838264	0.0947061	0.924548	0.984147	unchanged	unchanged	MSMEG_1653	Uncharacterized protein
MSMEG_1498	114.454	0.0800191	1.55002	0.0516245	0.958828	0.995777	unchanged	unchanged	mmsA	Methylmalonate-semialdehyde dehydrogenase
MSMEG_3280	687.161	0.081303	0.625	0.130085	0.896499	0.981931	unchanged	unchanged	MSMEG_3280	Polyamine-binding lipoprotein
MSMEG_2213	49.5599	0.0834862	1.77846	0.0469431	0.962559	0.996299	unchanged	unchanged	MSMEG_2213	O-methyltransferase
MSMEG_4720	155.366	0.0839011	1.11783	0.0750572	0.940169	0.98861	unchanged	unchanged	MSMEG_4720	Mycobacterium membrane protein
MSMEG_0411	1436.21	0.0843075	0.4715	0.178807	0.858089	0.977268	unchanged	unchanged	MSMEG_0411	Acyl-CoA synthase (FadD28)
MSMEG_4914	500.248	0.0843126	0.631931	0.133421	0.893861	0.981931	unchanged	unchanged	MSMEG_4914	Virginiamycin B lyase
MSMEG_6662	281.988	0.0846024	0.730435	0.115825	0.907791	0.982263	unchanged	unchanged	MSMEG_6662	Short chain dehydrogenase
MSMEG_0490	31.2766	0.0849352	2.36814	0.0358658	0.971389	0.998762	unchanged	unchanged	MSMEG_0490	Enoyl-CoA hydratase
MSMEG_2768	2486.04	0.0853198	0.541023	0.157701	0.874692	0.981847	unchanged	unchanged	MSMEG_2768	OB-fold nucleic acid binding domain protein
MSMEG_3024	287.762	0.0853229	1.10487	0.0772243	0.938445	0.987514	unchanged	unchanged	MSMEG_3024	NovD
MSMEG_2442	2566.01	0.0858346	0.548342	0.156535	0.875611	0.981847	unchanged	unchanged	MSMEG_2442	Ribonuclease HII (RNase HII)
MSMEG_5663	274.379	0.0892721	1.05591	0.0845453	0.932623	0.986342	unchanged	unchanged	MSMEG_5663	histidine kinase
MSMEG_0006	9167.97	0.0895653	0.361027	0.248085	0.804069	0.969524	unchanged	unchanged	gyrA	DNA gyrase subunit A
MSMEG_1597	249.651	0.0899123	0.868274	0.103553	0.917524	0.982263	unchanged	unchanged	MSMEG_1597	Redox-responsive transcriptional regulator WhiB3
MSMEG_4399	83.6512	0.0901	1.34602	0.066938	0.946631	0.990374	unchanged	unchanged	MSMEG_4399	Mucin
MSMEG_5925	1218.51	0.0917207	0.470519	0.194935	0.845444	0.975476	unchanged	unchanged	MSMEG_5925	3-ketosteroid-9-alpha-monooxygenase, oxygenase component (3-ketosteroid-9-alpha-hydroxylase, oxygenase component) (KSH) (Androsta-1,4-diene-3,17-dione 9-alpha-hydroxylase)
MSMEG_2822	242.183	0.091838	0.902929	0.101711	0.918986	0.982826	unchanged	unchanged	MSMEG_2822	transposase, truncation
MSMEG_5968	2005.15	0.0921903	0.593759	0.155265	0.876612	0.981847	unchanged	unchanged	MSMEG_5968	Polysaccharide biosynthesis protein
MSMEG_1047	763.498	0.0922143	0.576835	0.159863	0.872989	0.981847	unchanged	unchanged	MSMEG_1047	Nudix hydrolase
MSMEG_3088	221.914	0.0932994	0.773386	0.120638	0.903978	0.982263	unchanged	unchanged	MSMEG_3088	O-methyltransferase; this gene contains a premature stop which is not the result of sequencing error
MSMEG_0802	120.849	0.0933923	0.825507	0.113133	0.909925	0.982263	unchanged	unchanged	MSMEG_0802	IS1096, tnpA protein
MSMEG_6805	50.1885	0.0934052	1.86122	0.050185	0.959975	0.995886	unchanged	unchanged	MSMEG_6805	Beta-lactamase
MSMEG_3500	340.434	0.0935368	0.77605	0.120529	0.904064	0.982263	unchanged	unchanged	MSMEG_3500	Peroxide stress protein YaaA
MSMEG_1253	506.553	0.0945733	0.579796	0.163115	0.870428	0.981847	unchanged	unchanged	MSMEG_1253	Uncharacterized protein
MSMEG_4512	165.967	0.0953673	1.15503	0.0825666	0.934196	0.986342	unchanged	unchanged	mbtD	Polyketide synthetase mbtd
MSMEG_2326	527.347	0.0958947	0.553743	0.173175	0.862513	0.978565	unchanged	unchanged	MSMEG_2326	ABC-type molybdenum transport system, ATPase component
MSMEG_3172	290.026	0.0961291	0.742671	0.129437	0.897012	0.981931	unchanged	unchanged	MSMEG_3172	DNA polymerase IV (Pol IV)
MSMEG_0487	19.1408	0.09613	3.02376	0.0317915	0.974638	0.998763	unchanged	unchanged	MSMEG_0487	ABC transporter permease
MSMEG_4533	1811.47	0.0965786	0.472006	0.204613	0.837874	0.975345	unchanged	unchanged	MSMEG_4533	Sulfate-binding protein
MSMEG_2184	18.8736	0.0967174	4.05403	0.0238571		NA	unchanged	unchanged	MSMEG_2184	Amino acid permease
MSMEG_0415	431.998	0.097115	0.723147	0.134295	0.893169	0.981931	unchanged	unchanged	MSMEG_0415	NADH-fmn oxidoreductase
MSMEG_1471	5032.49	0.0980321	0.385478	0.254313	0.799253	0.966508	unchanged	unchanged	rplR	Large ribosomal subunit protein uL18
MSMEG_2379	1293.71	0.0987729	0.508018	0.194428	0.845841	0.975476	unchanged	unchanged	leuB	3-isopropylmalate dehydrogenase
MSMEG_4129	145.507	0.0989539	1.30883	0.0756048		NA	unchanged	unchanged	MSMEG_4129	HTH tetR-type domain-containing protein
MSMEG_6401	1244.04	0.0997232	0.510476	0.195353	0.845116	0.975476	unchanged	unchanged	MSMEG_6401	Decaprenyl-phosphate phosphoribosyltransferase
MSMEG_1330	127.904	0.100708	1.21126	0.0831436	0.933737	0.986342	unchanged	unchanged	MSMEG_1330	MarR-family protein transcriptional regulator
MSMEG_2015	100.507	0.102959	1.51184	0.0681017	0.945705	0.990374	unchanged	unchanged	modB	Molybdenum transport system permease
MSMEG_5017	470.408	0.103957	0.590545	0.176036	0.860265	0.977642	unchanged	unchanged	MSMEG_5017	Lipoprotein
MSMEG_3768	1252.5	0.105367	0.435198	0.242113	0.808692	0.970703	unchanged	unchanged	MSMEG_3768	Macrolide-transport ATP-binding protein abc transporter
MSMEG_0387	4340.96	0.105706	0.504388	0.209572	0.834002	0.975179	unchanged	unchanged	MSMEG_0387	Rmt2 protein
MSMEG_1255	1622.89	0.105815	0.523693	0.202057	0.839873	0.975476	unchanged	unchanged	MSMEG_1255	DNA 3'-5' helicase
MSMEG_5018	256.467	0.105974	0.754006	0.140548	0.888227	0.981931	unchanged	unchanged	MSMEG_5018	Adenylate and Guanylate cyclase catalytic domain protein
MSMEG_3796	479.981	0.10607	0.721756	0.146962	0.883162	0.981847	unchanged	unchanged	MSMEG_3796	Lysylphosphatidylglycerol biosynthesis bifunctional protein LysX [Includes: Lysine--tRNA ligase
MSMEG_2365	1267.99	0.10633	0.462882	0.229712	0.818315	0.971684	unchanged	unchanged	MSMEG_2365	Glutamyl-tRNA(Gln) amidotransferase subunit A (Glu-ADT subunit A)
MSMEG_0359	1275.27	0.106582	0.474788	0.224484	0.822381	0.972921	unchanged	unchanged	MSMEG_0359	Alpha-(1->3)-arabinofuranosyltransferase
MSMEG_3214	361.296	0.10906	0.875458	0.124575	0.90086	0.981931	unchanged	unchanged	MSMEG_3214	Restriction endonuclease
MSMEG_0311	389.321	0.109077	0.567477	0.192215	0.847574	0.975476	unchanged	unchanged	MSMEG_0311	Glycosyltransferase
MSMEG_3697	116.131	0.109081	0.842071	0.129539	0.896931	0.981931	unchanged	unchanged	MSMEG_3697	IS1096, tnpA protein
MSMEG_6644	213.418	0.109283	0.790927	0.138171	0.890105	0.981931	unchanged	unchanged	MSMEG_6644	Malyl-CoA lyase
MSMEG_0621	24.5213	0.110471	2.34201	0.0471693	0.962378	0.996299	unchanged	unchanged	MSMEG_0621	ESAT-6-like protein EsxH
MSMEG_1132	143.877	0.110846	0.967421	0.114579	0.908779	0.982263	unchanged	unchanged	MSMEG_1132	Menaquinone reductase (MK reductase)
MSMEG_1692	74.7767	0.110897	1.83913	0.0602989	0.951918	0.992323	unchanged	unchanged	MSMEG_1692	ECF-family protein RNA polymerase sigma factor
MSMEG_5078	592.492	0.111207	0.555338	0.200251	0.841285	0.975476	unchanged	unchanged	glgC	Glucose-1-phosphate adenylyltransferase
MSMEG_0270	115.897	0.111933	1.36655	0.0819096	0.934719	0.986342	unchanged	unchanged	MSMEG_0270	Aminoglycoside phosphotransferase
MSMEG_2403	1049.32	0.111934	0.416805	0.268552	0.788275	0.964784	unchanged	unchanged	recG	ATP-dependent DNA helicase RecG
MSMEG_6881	143.73	0.112025	1.22562	0.0914029	0.927172	0.9856	unchanged	unchanged	MSMEG_6881	Transcriptional regulator, GntR family protein
MSMEG_2695	2851.29	0.113984	0.490788	0.232248	0.816345	0.971684	unchanged	unchanged	35kd_ag	35 kDa protein
MSMEG_1434	187.613	0.1141	1.07289	0.106348	0.915306	0.982263	unchanged	unchanged	MSMEG_1434	SnoaL-like domain-containing protein
MSMEG_5041	597.817	0.114458	0.590272	0.193908	0.846248	0.975476	unchanged	unchanged	MSMEG_5041	Probable acyltransferase
MSMEG_6275	1092.24	0.114651	0.489551	0.234197	0.814832	0.971684	unchanged	unchanged	MSMEG_6275	DNA polymerase III subunit epsilon
MSMEG_3808	4813.66	0.114958	0.32868	0.349755	0.726522	0.953433	unchanged	unchanged	uvrA	UvrABC system protein A (UvrA protein) (Excinuclease ABC subunit A)
MSMEG_6260	47.3998	0.11499	2.18586	0.0526065	0.958045	0.995719	unchanged	unchanged	glnT	Glutamine synthetase, type III
MSMEG_4561	4112.18	0.115117	0.406013	0.283531	0.77677	0.964393	unchanged	unchanged	MSMEG_4561	ABC Fe3+-siderophores transporter, periplasmic binding protein
MSMEG_2619	2072.03	0.115344	0.479911	0.240344	0.810064	0.970917	unchanged	unchanged	MSMEG_2619	Efflux protein
MSMEG_2198	310.42	0.116509	0.627701	0.185612	0.852749	0.976294	unchanged	unchanged	MSMEG_2198	ThiF family protein
MSMEG_5592	125.062	0.116756	1.32663	0.0880095	0.929869	0.986043	unchanged	unchanged	MSMEG_5592	Luciferase-like domain-containing protein
MSMEG_4901	348.188	0.117213	0.717323	0.163404	0.870201	0.981847	unchanged	unchanged	rph	Ribonuclease PH (RNase PH)
MSMEG_0819	79.2475	0.118224	1.27463	0.0927518	0.926101	0.985076	unchanged	unchanged	MSMEG_0819	N-carbamoyl-L-amino acid amidohydrolase
MSMEG_3143	8093.64	0.118508	0.301581	0.392956	0.694352	0.947379	unchanged	unchanged	acnA	Aconitate hydratase A (ACN) (Aconitase)
MSMEG_2938	730.623	0.118845	0.471148	0.252246	0.800851	0.967297	unchanged	unchanged	tesB	Acyl-CoA thioesterase II
MSMEG_6054	431.407	0.119035	0.652567	0.18241	0.855261	0.976401	unchanged	unchanged	MSMEG_6054	5-oxoprolinase subunit A (5-OPase subunit A)
MSMEG_4999	1146.03	0.119722	0.553086	0.216461	0.828629	0.975075	unchanged	unchanged	MSMEG_4999	Bacterial extracellular solute-binding protein, family protein 5
MSMEG_1726	773.099	0.120965	0.548373	0.220589	0.825413	0.974136	unchanged	unchanged	MSMEG_1726	Transposase
MSMEG_5008	185.414	0.121093	1.15916	0.104466	0.9168	0.982263	unchanged	unchanged	MSMEG_5008	ABC transporter, ATP-binding protein
MSMEG_6185	197.029	0.12189	1.10046	0.110763	0.911805	0.982263	unchanged	unchanged	MSMEG_6185	NTP pyrophosphohydrolase
MSMEG_3364	204.415	0.122384	1.12492	0.108794	0.913366	0.982263	unchanged	unchanged	MSMEG_3364	RhtB family protein transporter
MSMEG_4969	31.0308	0.122567	2.47542	0.0495136	0.96051	0.996087	unchanged	unchanged	MSMEG_4969	Two-component system response regulator
MSMEG_2372	2284.91	0.123882	0.333648	0.371296	0.710417	0.950144	unchanged	unchanged	ilvB	Acetolactate synthase
MSMEG_5302	679.129	0.124723	0.627609	0.198726	0.842477	0.975476	unchanged	unchanged	MSMEG_5302	Aerobic C4-dicarboxylate transport protein
MSMEG_5846	338.958	0.125032	0.790303	0.158208	0.874293	0.981847	unchanged	unchanged	MSMEG_5846	NikQ protein
MSMEG_0462	65.8757	0.12542	1.75458	0.0714816	0.943014	0.989986	unchanged	unchanged	MSMEG_0462	MmpS4 protein
MSMEG_6776	146.996	0.125489	1.17414	0.106878	0.914886	0.982263	unchanged	unchanged	MSMEG_6776	Transcriptional regulator, LysR family protein
MSMEG_0268	180.018	0.125696	1.39045	0.0903994	0.92797	0.985646	unchanged	unchanged	MSMEG_0268	Transcriptional regulator, GntR family protein
MSMEG_2339	111.564	0.126762	0.853864	0.148457	0.881982	0.981847	unchanged	unchanged	MSMEG_2339	IS1096, tnpA protein
MSMEG_1370	6.78205	0.127604	4.09592	0.0311538	0.975147	NA	unchanged	unchanged	MSMEG_1370	2-deoxy-scyllo-inosamine dehydrogenase
MSMEG_0321	440.483	0.129043	0.634762	0.203293	0.838906	0.975345	unchanged	unchanged	MSMEG_0321	Transcriptional regulator
MSMEG_6416	289.72	0.130269	1.03931	0.125342	0.900253	0.981931	unchanged	unchanged	MSMEG_6416	Phosphoglycerate mutase family protein
MSMEG_3440	893.242	0.131573	0.482428	0.272731	0.78506	0.964393	unchanged	unchanged	sdaA	L-serine dehydratase
MSMEG_0375	11.1697	0.131924	4.09845	0.0321887	0.974322	0.998762	unchanged	unchanged	MSMEG_0375	Phospholipase D family protein
MSMEG_6018	74.1803	0.132221	1.97499	0.0669481	0.946623	0.990374	unchanged	unchanged	MSMEG_6018	Xylose transport system permease protein XylH
MSMEG_3885	2323.77	0.132806	0.408243	0.325312	0.744945	0.956939	unchanged	unchanged	MSMEG_3885	DEAD/DEAH box helicase
MSMEG_0471	81.4492	0.132882	1.45021	0.0916297	0.926992	0.9856	unchanged	unchanged	MSMEG_0471	Transcriptional regulator LysR family protein
MSMEG_4525	188.451	0.133616	1.13642	0.117576	0.906404	0.982263	unchanged	unchanged	MSMEG_4525	Heme chaperone HemW
MSMEG_1328	576.907	0.134207	0.675172	0.198775	0.842439	0.975476	unchanged	unchanged	recC	RecBCD enzyme subunit RecC
MSMEG_0047	296.695	0.13476	0.661768	0.203637	0.838638	0.975345	unchanged	unchanged	MSMEG_0047	DUF5642 domain-containing protein
MSMEG_4296	1541.92	0.134914	0.425609	0.316991	0.75125	0.95889	unchanged	unchanged	MSMEG_4296	Protease
MSMEG_6352	612.227	0.135135	0.674381	0.200384	0.84118	0.975476	unchanged	unchanged	MSMEG_6352	DUF4334 domain-containing protein
MSMEG_1064	601.533	0.135516	0.617906	0.219315	0.826404	0.974229	unchanged	unchanged	MSMEG_1064	Phosphate transporter
MSMEG_2874	48.7522	0.136421	1.49099	0.091497	0.927098	0.9856	unchanged	unchanged	MSMEG_2874	Uncharacterized protein
MSMEG_6619	446.894	0.137579	0.85448	0.161009	0.872086	0.981847	unchanged	unchanged	MSMEG_6619	conserved hypothetical protein; this gene contains a frame shift which is not the result of sequencing error
MSMEG_6489	25.4026	0.137739	2.44842	0.0562564	0.955138	0.994536	unchanged	unchanged	MSMEG_6489	2,6-dihydroxypyridine hydroxylase
MSMEG_5996	58.8854	0.137765	1.63976	0.0840156	0.933044	0.986342	unchanged	unchanged	MSMEG_5996	Acetyl-CoA acetyltransferase
MSMEG_5351	4.14609	0.138423	4.11713	0.0336213	0.973179	NA	unchanged	unchanged	MSMEG_5351	Integral membrane protein
MSMEG_6110	1589.1	0.138642	0.560722	0.247256	0.80471	0.969589	unchanged	unchanged	hpt	Hypoxanthine phosphoribosyltransferase
MSMEG_1046	541.516	0.140416	0.543923	0.258154	0.796288	0.966183	unchanged	unchanged	MSMEG_1046	ABC-type molybdenum transport system, ATPase component
MSMEG_3030	1100.84	0.1406	0.533144	0.263718	0.791997	0.965682	unchanged	unchanged	aroC	Chorismate synthase (CS)
MSMEG_1346	7585.08	0.141541	0.385909	0.366773	0.713788	0.950943	unchanged	unchanged	rplK	Large ribosomal subunit protein uL11 (50S ribosomal protein L11)
MSMEG_1930	1215.39	0.14155	0.599423	0.236144	0.813321	0.971684	unchanged	unchanged	MSMEG_1930	DEAD/DEAH box helicase
MSMEG_3225	2440.8	0.141942	0.446378	0.317987	0.750495	0.95889	unchanged	unchanged	MSMEG_3225	Ferredoxin-dependent glutamate synthase 1
MSMEG_6451	17.594	0.14195	2.86706	0.0495106	0.960512	0.996087	unchanged	unchanged	MSMEG_6451	Transcriptional regulator, ArsR family protein
MSMEG_4029	137.371	0.145042	1.1746	0.123482	0.901725	0.981931	unchanged	unchanged	MSMEG_4029	Zinc finger CGNR domain-containing protein
MSMEG_0964	24.3066	0.146373	2.76146	0.0530055	0.957727	0.995693	unchanged	unchanged	MSMEG_0964	Pyridoxamine 5'-phosphate oxidase family protein
MSMEG_1149	141.693	0.147842	1.34148	0.110208	0.912245	0.982263	unchanged	unchanged	MSMEG_1149	Mce protein
MSMEG_4654	13.8049	0.147943	3.24046	0.0456548	0.963585	0.996982	unchanged	unchanged	MSMEG_4654	Aldo/keto reductase
MSMEG_2227	128.105	0.148292	1.05284	0.140849	0.887989	0.981931	unchanged	unchanged	MSMEG_2227	Carnitinyl-CoA dehydratase
MSMEG_5121	2866.28	0.148646	0.355939	0.417616	0.676228	0.943938	unchanged	unchanged	MSMEG_5121	Aminotransferase
MSMEG_4437	24.7829	0.149198	2.49034	0.0599109		NA	unchanged	unchanged	ctaD	Cytochrome c oxidase subunit 1
MSMEG_6434	1029.29	0.149213	0.754298	0.197818	0.843188	0.975476	unchanged	unchanged	MSMEG_6434	Uncharacterized protein
MSMEG_4236	20359.2	0.149495	0.456063	0.327795	0.743066	0.956939	unchanged	unchanged	mraZ	Transcriptional regulator MraZ
MSMEG_5936	404.737	0.149832	0.826374	0.181313	0.856122	0.976586	unchanged	unchanged	MSMEG_5936	Haemophore haem-binding domain-containing protein
MSMEG_5109	45.9415	0.150222	2.43624	0.0616613	0.950833	0.992323	unchanged	unchanged	MSMEG_5109	Metallo-beta-lactamase domain-containing protein
MSMEG_4044	1432.85	0.150305	0.523495	0.287118	0.774022	0.963814	unchanged	unchanged	MSMEG_4044	GAF domain protein
MSMEG_6639	322.115	0.150607	1.22967	0.122478	0.902521	0.981931	unchanged	unchanged	MSMEG_6639	Transcriptional regulator, GntR family protein, putative
MSMEG_4722	263.421	0.151166	0.85964	0.175849	0.860413	0.977642	unchanged	unchanged	MSMEG_4722	Short-chain dehydrogenase
MSMEG_5271	132.959	0.151179	1.06429	0.142047	0.887043	0.981931	unchanged	unchanged	MSMEG_5271	Esterase
MSMEG_2836	132.106	0.151249	1.13843	0.132858	0.894306	0.981931	unchanged	unchanged	MSMEG_2836	tRNA-Val
MSMEG_5718	113.4	0.152505	1.32814	0.114826	0.908583	0.982263	unchanged	unchanged	MSMEG_5718	Transcriptional regulator, TetR family protein
MSMEG_5310	31.0767	0.152529	3.02485	0.0504251	0.959784	0.995886	unchanged	unchanged	MSMEG_5310	SAM-dependent methyltransferase
MSMEG_3253	283.721	0.15444	1.0264	0.150468	0.880396	0.981847	unchanged	unchanged	MSMEG_3253	SalK
MSMEG_1366	2427.19	0.15462	0.438357	0.352726	0.724294	0.953433	unchanged	unchanged	MSMEG_1366	ABC transporter, ATP-binding protein
MSMEG_5094	108.603	0.155629	0.871891	0.178496	0.858334	0.977268	unchanged	unchanged	MSMEG_5094	IS1096, tnpA protein
MSMEG_5878	26.8342	0.15572	2.69787	0.0577195		NA	unchanged	unchanged	MSMEG_5878	Cutinase
MSMEG_0892	226.074	0.156086	0.735932	0.212092	0.832035	0.975179	unchanged	unchanged	MSMEG_0892	Uncharacterized protein
MSMEG_6904	6449.6	0.157222	0.452985	0.347079	0.728532	0.953433	unchanged	unchanged	MSMEG_6904	Inositol-3-phosphate synthase (IPS)
MSMEG_3883	435.357	0.157468	0.640536	0.245838	0.805807	0.96978	unchanged	unchanged	MSMEG_3883	5'-3' exonuclease
MSMEG_6618	897.219	0.157538	0.608698	0.258811	0.795781	0.966183	unchanged	unchanged	MSMEG_6618	DEAD/DEAH box helicase; this gene contains a frame shift which is not the result of sequencing error; identified by match to protein family HMM PF00270; match to protein family HMM PF00271; match to protein family HMM PF04851
MSMEG_1467	6554.34	0.157569	0.460015	0.342529	0.731953	0.953433	unchanged	unchanged	MSMEG_1467	Large ribosomal subunit protein uL5 (50S ribosomal protein L5)
MSMEG_6829	51.6174	0.157814	1.976	0.0798658	0.936344	0.986342	unchanged	unchanged	MSMEG_6829	Transcriptional regulatory protein
MSMEG_1441	9791.45	0.158684	0.444485	0.357005	0.721088	0.953049	unchanged	unchanged	MSMEG_1441	Large ribosomal subunit protein uL22 (50S ribosomal protein L22)
MSMEG_0948	1327.05	0.159812	0.429797	0.371831	0.710018	0.949969	unchanged	unchanged	MSMEG_0948	UPF0336 protein MSMEG_0948
MSMEG_3070	519.608	0.160582	0.537947	0.29851	0.765314	0.9615	unchanged	unchanged	MSMEG_3070	Lipoarabinomannan carrier protein LprG (27 kDa lipoprotein) (Antigen P27) (Lipoprotein LprG) (Triacylated glycolipid carrier LprG) (Triacylglyceride transfer protein LprG)
MSMEG_1834	834.381	0.16072	0.604138	0.266031	0.790215	0.965245	unchanged	unchanged	MSMEG_1834	Phosphomannomutase/phosphoglucomutase
MSMEG_4560	3248.07	0.160805	0.380792	0.422292	0.672812	0.943076	unchanged	unchanged	MSMEG_4560	Periplasmic binding protein
MSMEG_2092	1190.67	0.162415	0.464346	0.349771	0.726511	0.953433	unchanged	unchanged	MSMEG_2092	D-aminopeptidase
MSMEG_1875	2402.06	0.163334	0.421527	0.387482	0.698399	0.948984	unchanged	unchanged	MSMEG_1875	Sensor histidine kinase MtrB
MSMEG_6413	1176.11	0.163646	0.436658	0.374768	0.707833	0.949805	unchanged	unchanged	serS	Serine--tRNA ligase
MSMEG_5725	246.32	0.163794	0.801151	0.204448	0.838003	0.975345	unchanged	unchanged	MSMEG_5725	PLP-dependent aminotransferases
MSMEG_3890	2528.79	0.164344	0.521965	0.314855	0.752872	0.95889	unchanged	unchanged	MSMEG_3890	Pup--protein ligase
MSMEG_1620	8.07031	0.164533	4.10115	0.0401186	0.967999	NA	unchanged	unchanged	MSMEG_1620	Uncharacterized protein
MSMEG_1731	159.849	0.164904	1.12153	0.147035	0.883104	0.981847	unchanged	unchanged	MSMEG_1731	Mutator family transposase
MSMEG_0010	32.7991	0.165426	2.22477	0.0743564	0.940727	0.988914	unchanged	unchanged	MSMEG_0010	tRNA-Ala
MSMEG_0371	1204.76	0.165482	0.471004	0.351339	0.725334	0.953433	unchanged	unchanged	MSMEG_0371	MaoC like domain protein
MSMEG_1616	264.889	0.166061	0.704848	0.235599	0.813744	0.971684	unchanged	unchanged	MSMEG_1616	hypothetical protein; this gene contains a frame shift which is not the result of sequencing error; identified by Glimmer2
MSMEG_4353	132.496	0.167173	1.20963	0.138201	0.890081	0.981931	unchanged	unchanged	MSMEG_4353	Secreted protein
MSMEG_3822	74.8808	0.167619	1.58812	0.105546	0.915943	0.982263	unchanged	unchanged	MSMEG_3822	Regulatory protein GntR, HTH
MSMEG_3185	990.721	0.16903	0.523557	0.322849	0.74681	0.95758	unchanged	unchanged	MSMEG_3185	maltooligosyl trehalose synthase; this gene contains a frame shift which is not the result of sequencing error; identified by match to protein family HMM PF00128
MSMEG_3215	1150.75	0.169324	0.559731	0.30251	0.762263	0.960426	unchanged	unchanged	MSMEG_3215	ABC-type molybdenum transport system, ATPase component/photorepair protein PhrA
MSMEG_5285	437.712	0.169633	0.592231	0.28643	0.774549	0.963814	unchanged	unchanged	MSMEG_5285	Phospholipase, patatin family protein
MSMEG_1927	1062.23	0.170595	0.416302	0.409786	0.681963	0.944405	unchanged	unchanged	MSMEG_1927	Cobyrinic Acid a,c-diamide synthase
MSMEG_5924	143.994	0.170829	1.56488	0.109164	0.913073	0.982263	unchanged	unchanged	MSMEG_5924	Lipoprotein LpqN
MSMEG_4646	6752.94	0.171167	0.309583	0.552895	0.580335	0.916652	unchanged	unchanged	MSMEG_4646	Pyruvate synthase
MSMEG_3645	4170.86	0.171256	0.405157	0.422692	0.67252	0.942895	unchanged	unchanged	MSMEG_3645	BFN domain-containing protein
MSMEG_0235	97.2011	0.171376	1.48368	0.115508	0.908043	0.982263	unchanged	unchanged	MSMEG_0235	Probable conserved membrane protein
MSMEG_0728	314.129	0.172519	0.680788	0.25341	0.799951	0.96715	unchanged	unchanged	MSMEG_0728	ESX-1 secretion-associated protein
MSMEG_0221	512.312	0.172988	1.60662	0.107672	0.914256	0.982263	unchanged	unchanged	MSMEG_0221	Secreted protein
MSMEG_5452	369.815	0.173264	0.600013	0.288768	0.772759	0.963414	unchanged	unchanged	MSMEG_5452	DUF5642 domain-containing protein
MSMEG_0860	590.924	0.17516	0.516059	0.339419	0.734294	0.953986	unchanged	unchanged	MSMEG_0860	CDP-diacylglycerol--serine O-phosphatidyltransferase
MSMEG_5024	26.9756	0.17525	2.60587	0.0672519	0.946381	0.990374	unchanged	unchanged	MSMEG_5024	T/U mismatch-specific DNA glycosylase
MSMEG_4269	1103.12	0.175399	0.422232	0.415409	0.677843	0.943938	unchanged	unchanged	asnB	Asparagine synthase (Glutamine-hydrolyzing)
MSMEG_3403	66.0947	0.175997	1.42772	0.123272	0.901892	0.981931	unchanged	unchanged	MSMEG_3403	Formamidase
MSMEG_0614	112.893	0.176083	1.09034	0.161493	0.871705	0.981847	unchanged	unchanged	MSMEG_0614	Putative S-adenosyl-L-methionine-dependent methyltransferase MSMEG_0614/MSMEI_0598
MSMEG_2115	110.684	0.17615	1.52562	0.115461	0.90808	0.982263	unchanged	unchanged	MSMEG_2115	Uncharacterized protein
MSMEG_0515	22.0696	0.176156	2.90546	0.0606292	0.951655	0.992323	unchanged	unchanged	MSMEG_0515	Probable sugar transporter sugar binding lipoprotein
MSMEG_5997	37.4907	0.176224	2.30242	0.0765388	0.93899	0.987909	unchanged	unchanged	MSMEG_5997	Site-specific recombinase XerC
MSMEG_1258	132.266	0.176477	0.794678	0.222073	0.824257	0.973588	unchanged	unchanged	MSMEG_1258	IS1096, tnpA protein
MSMEG_6504	119.519	0.177472	1.41414	0.125499	0.900129	0.981931	unchanged	unchanged	MSMEG_6504	Uncharacterized protein
MSMEG_4496	738.677	0.177843	0.663198	0.268159	0.788577	0.964784	unchanged	unchanged	MSMEG_4496	Endoribonuclease YbeY
MSMEG_0619	124.347	0.178219	1.46215	0.121888	0.902987	0.98212	unchanged	unchanged	MSMEG_0619	Ppe family protein
MSMEG_1902	93.7988	0.178354	1.70155	0.104819	0.91652	0.982263	unchanged	unchanged	MSMEG_1902	Transcriptional regulator
MSMEG_6281	351.858	0.178555	0.857888	0.208133	0.835125	0.975309	unchanged	unchanged	MSMEG_6281	N-acetylmuramoyl-L-alanine amidase
MSMEG_0579	178.867	0.179282	1.1282	0.15891	0.87374	0.981847	unchanged	unchanged	MSMEG_0579	Helix-turn-helix, Fis-type
MSMEG_1581	185.148	0.179545	1.07342	0.167263	0.867163	0.980841	unchanged	unchanged	MSMEG_1581	SnoaL-like domain-containing protein
MSMEG_2785	467.899	0.179979	0.662268	0.271762	0.785805	0.964393	unchanged	unchanged	MSMEG_2785	Alpha-(1->3)-arabinofuranosyltransferase
MSMEG_3393	63.3578	0.180758	1.59021	0.113669	0.9095	0.982263	unchanged	unchanged	MSMEG_3393	Acyl-CoA dehydrogenase
MSMEG_3227	6723.82	0.180974	0.334057	0.541747	0.587993	0.917783	unchanged	unchanged	pyk	Pyruvate kinase
MSMEG_1803	526.53	0.182467	0.642419	0.284031	0.776387	0.964393	unchanged	unchanged	MSMEG_1803	RsbW protein
MSMEG_6806	194.808	0.18257	1.13065	0.161473	0.871721	0.981847	unchanged	unchanged	uvrA	Excinuclease ABC, A subunit
MSMEG_5527	130.206	0.183023	1.34034	0.13655	0.891386	0.981931	unchanged	unchanged	MSMEG_5527	Transmembrane protein
MSMEG_0254	98.3097	0.183122	1.54824	0.118277	0.905848	0.982263	unchanged	unchanged	MSMEG_0254	Uncharacterized protein
MSMEG_5187	184.769	0.183388	1.18813	0.15435	0.877334	0.981847	unchanged	unchanged	MSMEG_5187	Tetracycline-resistance determinant TetV
MSMEG_2683	208.588	0.184042	1.23226	0.149353	0.881275	0.981847	unchanged	unchanged	thyX	Flavin-dependent thymidylate synthase (FDTS)
MSMEG_2366	968.617	0.185734	0.523504	0.35479	0.722747	0.953318	unchanged	unchanged	MSMEG_2366	6-phosphofructokinase 1; this gene contains a frame shift which is not the result of sequencing error; identified by match to protein family HMM PF00365; match to protein family HMM TIGR02483
MSMEG_3873	646.145	0.186308	0.522691	0.35644	0.721511	0.953049	unchanged	unchanged	MSMEG_3873	Cobalamin biosynthesis protein cobIJ
MSMEG_1680	1696.31	0.186583	0.445916	0.418426	0.675636	0.943938	unchanged	unchanged	MSMEG_1680	Fimbrial assembly protein FimA
MSMEG_1260	879.544	0.186893	0.604758	0.309037	0.757293	0.95889	unchanged	unchanged	MSMEG_1260	Tellurite resistance protein
MSMEG_0092	1172.29	0.188013	0.601481	0.312583	0.754597	0.95889	unchanged	unchanged	MSMEG_0092	Probable transcriptional regulatory protein
MSMEG_1830	243.886	0.188106	0.858084	0.219217	0.826481	0.974229	unchanged	unchanged	cofD	Phosphoenolpyruvate transferase
MSMEG_4225	536.499	0.188135	0.629174	0.29902	0.764925	0.9615	unchanged	unchanged	MSMEG_4225	Cell division protein FtsQ
MSMEG_1733	3.50174	0.188215	4.12915	0.0455821	0.963643	NA	unchanged	unchanged	MSMEG_1733	DUF559 domain-containing protein
MSMEG_1290	13.3449	0.18897	3.9919	0.0473384	0.962243	0.996299	unchanged	unchanged	ilvD	Dihydroxy-acid dehydratase (DAD)
MSMEG_3452	77.541	0.188978	1.4675	0.128775	0.897536	0.981931	unchanged	unchanged	MSMEG_3452	TetR family protein transcriptional regulator
MSMEG_5148	73.5302	0.189087	1.49689	0.12632	0.899479	0.981931	unchanged	unchanged	MSMEG_5148	CTP pyrophosphohydrolase
MSMEG_2074	296.411	0.189925	1.10132	0.172452	0.863083	0.978565	unchanged	unchanged	MSMEG_2074	AB hydrolase-1 domain-containing protein
MSMEG_3493	594.782	0.190905	0.666077	0.286611	0.77441	0.963814	unchanged	unchanged	MSMEG_3493	Secreted protein
MSMEG_1832	191.164	0.191277	0.964817	0.198252	0.842848	0.975476	unchanged	unchanged	MSMEG_1832	Exonuclease
MSMEG_4290	3768.77	0.191822	0.557683	0.343962	0.730875	0.953433	unchanged	unchanged	glnA	Glutamine synthetase (GS)
MSMEG_1484	2360.44	0.191979	0.419499	0.457638	0.647212	0.93527	unchanged	unchanged	MSMEG_1484	Adenylate kinase (AK)
MSMEG_5780	317.73	0.192244	1.03888	0.18505	0.85319	0.976294	unchanged	unchanged	pstA	Phosphate transport system permease protein PstA
MSMEG_2595	265.685	0.192253	1.05118	0.182893	0.854882	0.976334	unchanged	unchanged	MSMEG_2595	Gamma-glutamylisopropylamide synthetase
MSMEG_0234	3152.56	0.193336	0.421816	0.458342	0.646707	0.93527	unchanged	unchanged	MSMEG_0234	Metallopeptidase
MSMEG_6874	148.474	0.193464	1.18615	0.163102	0.870438	0.981847	unchanged	unchanged	MSMEG_6874	Aldehyde dehydrogenase
MSMEG_4499	54.021	0.193562	1.64597	0.117598	0.906386	0.982263	unchanged	unchanged	MSMEG_4499	Uncharacterized protein
MSMEG_6798	90.5386	0.193615	1.75134	0.110553	0.911971	0.982263	unchanged	unchanged	rbsR	Ribose operon repressor
MSMEG_6400	1442.38	0.194031	0.407786	0.475817	0.634205	0.931853	unchanged	unchanged	MSMEG_6400	Probable conserved transmembrane protein
MSMEG_4189	771.237	0.194233	0.427175	0.454693	0.64933	0.935957	unchanged	unchanged	cysS	L-cysteine:1D-myo-inositol 2-amino-2-deoxy-alpha-D-glucopyranoside ligase (L-Cys:GlcN-Ins ligase)
MSMEG_4463	368.093	0.195466	0.5672	0.344616	0.730383	0.953433	unchanged	unchanged	MSMEG_4463	CalR5 protein
MSMEG_3356	35.1276	0.196031	2.66034	0.0736865	0.94126	0.988914	unchanged	unchanged	MSMEG_3356	Deazaflavin-dependent nitroreductase family protein
MSMEG_3306	72.9972	0.196705	1.69356	0.116148	0.907535	0.982263	unchanged	unchanged	MSMEG_3306	Zinc-binding alcohol dehydrogenase
MSMEG_1034	257.395	0.19798	0.764641	0.258918	0.795698	0.966183	unchanged	unchanged	MSMEG_1034	Esterase family protein
MSMEG_2930	47.4195	0.19862	1.96205	0.101231	0.919367	0.982826	unchanged	unchanged	MSMEG_2930	TIGR02611 family protein
MSMEG_6520	662.788	0.199552	0.908788	0.21958	0.826198	0.974229	unchanged	unchanged	MSMEG_6520	Orotate phosphoribosyltransferase (OPRT) (OPRTase)
MSMEG_4219	1498.95	0.200947	0.371518	0.540881	0.58859	0.917783	unchanged	unchanged	MSMEG_4219	Cell division protein SepF
MSMEG_4511	255.651	0.202148	0.961824	0.210172	0.833534	0.975179	unchanged	unchanged	MSMEG_4511	Linear gramicidin synthetase subunit B
MSMEG_6897	1261.51	0.202169	0.481832	0.419584	0.674789	0.943938	unchanged	unchanged	rpsF	Small ribosomal subunit protein bS6 (30S ribosomal protein S6)
MSMEG_3317	105.984	0.203355	1.67181	0.121637	0.903186	0.982152	unchanged	unchanged	dapB	Dihydrodipicolinate reductase, N-terminus domain protein
MSMEG_4938	8164.65	0.203511	0.316855	0.642286	0.520688	0.894993	unchanged	unchanged	atpA	ATP synthase subunit alpha
MSMEG_5427	3234.61	0.204137	0.503161	0.405709	0.684956	0.944405	unchanged	unchanged	MSMEG_5427	Ribose-phosphate pyrophosphokinase (RPPK)
MSMEG_2411	676.61	0.20475	0.587132	0.348729	0.727292	0.953433	unchanged	unchanged	MSMEG_2411	Conserved integral membrane protein
MSMEG_1317	132.224	0.204906	1.23608	0.165771	0.868337	0.981221	unchanged	unchanged	MSMEG_1317	Transcriptional regulator
MSMEG_5122	728.11	0.205784	0.675192	0.304778	0.760535	0.960153	unchanged	unchanged	MSMEG_5122	Ferredoxin
MSMEG_5306	63.6831	0.206134	1.64798	0.125083	0.900458	0.981931	unchanged	unchanged	MSMEG_5306	Transcriptional regulatory protein
MSMEG_5084	141.687	0.206443	0.869669	0.237381	0.812361	0.971614	unchanged	unchanged	MSMEG_5084	Glucosyl-3-phosphoglycerate synthase (GpgS)
MSMEG_0117	24.4602	0.206567	2.34178	0.0882092	0.92971	0.986043	unchanged	unchanged	MSMEG_0117	Hydrolase
MSMEG_1442	15462.5	0.207812	0.378567	0.548943	0.583044	0.916652	unchanged	unchanged	rpsC	Small ribosomal subunit protein uS3 (30S ribosomal protein S3)
MSMEG_3762	31.5704	0.208217	3.0214	0.068914	0.945058	0.990374	unchanged	unchanged	MSMEG_3762	ABC transporter ATP-binding protein
MSMEG_5678	304.352	0.210347	0.752256	0.279622	0.779768	0.964393	unchanged	unchanged	MSMEG_5678	Glyoxalase/bleomycin resistance protein/dioxygenase
MSMEG_4998	77.5191	0.210374	1.68922	0.124539	0.900889	0.981931	unchanged	unchanged	MSMEG_4998	Hydrolase, alpha/beta fold family protein
MSMEG_5843	181.084	0.210865	1.15176	0.183081	0.854735	0.976334	unchanged	unchanged	MSMEG_5843	DUF1707 domain-containing protein
MSMEG_3129	51.2509	0.212465	2.35716	0.090136	0.928179	0.985646	unchanged	unchanged	MSMEG_3129	HTH-type transcriptional regulator
MSMEG_1010	250.297	0.213057	0.799925	0.266346	0.789973	0.965245	unchanged	unchanged	MSMEG_1010	Transcriptional regulator, TetR family protein
MSMEG_5940	568.287	0.213606	0.725965	0.294237	0.768577	0.961941	unchanged	unchanged	MSMEG_5940	2-keto-4-pentenoate hydratase
MSMEG_0397	114.2	0.213913	0.857056	0.24959	0.802904	0.968799	unchanged	unchanged	MSMEG_0397	IS1096, tnpA protein
MSMEG_4247	804.081	0.213933	0.589973	0.362614	0.716893	0.952044	unchanged	unchanged	MSMEG_4247	Polyprenol-phosphate-mannose-dependent alpha-(1-2)-phosphatidylinositol mannoside mannosyltransferase
MSMEG_2973	335.408	0.214439	0.696163	0.30803	0.75806	0.959053	unchanged	unchanged	MSMEG_2973	Peptidyl-prolyl cis-trans isomerase
MSMEG_5106	81.1664	0.214859	1.37904	0.155803	0.876188	0.981847	unchanged	unchanged	MSMEG_5106	HNH endonuclease
MSMEG_6282	1486	0.214866	0.381052	0.563875	0.572839	0.914397	unchanged	unchanged	MSMEG_6282	KanY protein
MSMEG_0135	2222.73	0.21562	0.424869	0.507497	0.611806	0.926322	unchanged	unchanged	MSMEG_0135	Virulence factor Mce family protein
MSMEG_5726	475.399	0.215655	0.586596	0.367638	0.713143	0.950858	unchanged	unchanged	MSMEG_5726	HpcH/HpaI aldolase/citrate lyase domain-containing protein
MSMEG_6857	12.0383	0.217602	3.43955	0.0632644	0.949556	0.991849	unchanged	unchanged	MSMEG_6857	Transcription regulator
MSMEG_3385	32.8998	0.218821	2.30647	0.0948729	0.924416	0.984147	unchanged	unchanged	MSMEG_3385	SnoaL-like domain-containing protein
MSMEG_6755	650.296	0.219293	0.535879	0.409222	0.682377	0.944405	unchanged	unchanged	MSMEG_6755	Isoflavone reductase
MSMEG_0486	46.636	0.219298	1.94712	0.112627	0.910326	0.982263	unchanged	unchanged	MSMEG_0486	ABC transporter, periplasmic protein
MSMEG_2921	27.5184	0.219552	2.51189	0.087405	0.93035	0.986043	unchanged	unchanged	MSMEG_2921	NADPH-flavin oxidoreductase
MSMEG_3078	2039.79	0.220071	0.3715	0.592384	0.553594	0.908858	unchanged	unchanged	uvrC	UvrABC system protein C (Protein UvrC) (Excinuclease ABC subunit C)
MSMEG_2458	191.022	0.221656	1.43133	0.15486	0.876931	0.981847	unchanged	unchanged	MSMEG_2458	SsuA/THI5-like domain-containing protein
MSMEG_1977	104.382	0.221973	1.80495	0.12298	0.902123	0.981931	unchanged	unchanged	MSMEG_1977	Alcohol dehydrogenase
MSMEG_6697	113.183	0.222096	0.840566	0.264222	0.791609	0.965682	unchanged	unchanged	MSMEG_6697	IS1096, tnpA protein
MSMEG_3999	22.5763	0.222614	2.59965	0.0856321	0.931759	0.986043	unchanged	unchanged	MSMEG_3999	ABC transporter periplasmic-binding protein YphF
MSMEG_3425	185.216	0.222682	0.937852	0.237438	0.812317	0.971614	unchanged	unchanged	MSMEG_3425	TetR-family protein transcriptional regulator
MSMEG_2605	449.676	0.222825	0.715489	0.311431	0.755473	0.95889	unchanged	unchanged	MSMEG_2605	Transcriptional regulator, GntR family protein
MSMEG_4826	238.386	0.222829	0.652075	0.341723	0.732559	0.953433	unchanged	unchanged	MSMEG_4826	Acyl-CoA dehydrogenase
MSMEG_2195	166.164	0.223189	1.19919	0.186116	0.852354	0.976294	unchanged	unchanged	MSMEG_2195	Transcriptional regulator, TetR family protein
MSMEG_1086	10.9548	0.223645	3.97185	0.0563076	0.955097	NA	unchanged	unchanged	MSMEG_1086	ABC transporter permease protein
MSMEG_1014	125.116	0.224315	0.890288	0.251957	0.801074	0.967297	unchanged	unchanged	dinB	DNA polymerase IV (Pol IV)
MSMEG_4133	707.92	0.224901	0.539315	0.417013	0.676669	0.943938	unchanged	unchanged	MSMEG_4133	transposase
MSMEG_2003	107.072	0.225417	0.858057	0.262707	0.792777	0.966183	unchanged	unchanged	MSMEG_2003	IS1096, tnpA protein
MSMEG_1890	327.547	0.225872	1.04213	0.216741	0.82841	0.975075	unchanged	unchanged	aroA	3-phosphoshikimate 1-carboxyvinyltransferase
MSMEG_2580	4024.22	0.226167	0.331511	0.68223	0.495093	0.884575	unchanged	unchanged	ispG	4-hydroxy-3-methylbut-2-en-1-yl diphosphate synthase (flavodoxin)
MSMEG_6645	20.8762	0.226318	2.64112	0.0856902	0.931713	0.986043	unchanged	unchanged	MSMEG_6645	2-methylcitrate dehydratase 2
MSMEG_2410	1167.44	0.226321	0.42718	0.529803	0.596249	0.919797	unchanged	unchanged	MSMEG_2410	Serine-threonine protein kinase
MSMEG_4721	184.384	0.22675	1.18511	0.191333	0.848265	0.975476	unchanged	unchanged	MSMEG_4721	Permease of the major facilitator superfamily protein
MSMEG_4597	1095.89	0.228678	0.517316	0.442048	0.658455	0.939161	unchanged	unchanged	lppH	Conserved lipoprotein lpph
MSMEG_5661	176.868	0.228715	1.00193	0.228273	0.819434	0.971787	unchanged	unchanged	MSMEG_5661	ABC transporter ATP-binding protein
MSMEG_4584	437.479	0.229062	0.697273	0.328512	0.742525	0.956939	unchanged	unchanged	proA	Gamma-glutamyl phosphate reductase (GPR)
MSMEG_6762	227.876	0.229355	1.25887	0.182192	0.855432	0.976401	unchanged	unchanged	MSMEG_6762	Transcriptional regulator
MSMEG_2337	178.392	0.229416	0.782632	0.293133	0.76942	0.961941	unchanged	unchanged	fni	isopentenyl-diphosphate delta-isomerase, type 2
MSMEG_1769	31.0547	0.22974	2.30581	0.0996352	0.920634	0.98305	unchanged	unchanged	MSMEG_1769	UsfY protein
MSMEG_3831	456.573	0.230013	0.790498	0.290972	0.771073	0.963009	unchanged	unchanged	MSMEG_3831	dephospho-CoA kinase; this gene contains a frame shift which is not the result of sequencing error; identified by match to protein family HMM PF01121; match to protein family HMM TIGR00152
MSMEG_5423	4846.14	0.230242	0.301309	0.76414	0.444784	0.858979	unchanged	unchanged	mfd	Transcription-repair-coupling factor (TRCF)
MSMEG_4090	123.414	0.230475	1.12072	0.205649	0.837065	0.975345	unchanged	unchanged	MSMEG_4090	IclR family protein transcriptional regulator
MSMEG_6141	455.771	0.230593	0.997916	0.231074	0.817257	0.971684	unchanged	unchanged	MSMEG_6141	N-acyl-D-glutamate amidohydrolase
MSMEG_0991	179.345	0.230701	0.812621	0.283897	0.776489	0.964393	unchanged	unchanged	MSMEG_0991	NAD-dependent epimerase/dehydratase
MSMEG_3777	1419.63	0.23179	0.497076	0.466307	0.640996	0.932666	unchanged	unchanged	pheT	Phenylalanine--tRNA ligase beta subunit
MSMEG_1934	736.469	0.231959	0.496868	0.466842	0.640613	0.932444	unchanged	unchanged	MSMEG_1934	ATP-binding protein
MSMEG_5857	83.88	0.232014	1.85859	0.124833	0.900656	0.981931	unchanged	unchanged	MSMEG_5857	Oxidoreductase
MSMEG_0100	209.195	0.232696	0.851705	0.273212	0.78469	0.964393	unchanged	unchanged	MSMEG_0100	Phosphotyrosine protein phosphatase ptpb
MSMEG_0335	25.865	0.232781	2.86297	0.0813075	0.935197	0.986342	unchanged	unchanged	MSMEG_0335	Enoyl-CoA hydratase/isomerase
MSMEG_5273	4002.03	0.232843	0.425067	0.547779	0.583844	0.916804	unchanged	unchanged	MSMEG_5273	Beta-ketoadipyl CoA thiolase
MSMEG_0132	532.466	0.232955	0.658032	0.354018	0.723326	0.953433	unchanged	unchanged	MSMEG_0132	ABC transporter permease
MSMEG_3739	773.351	0.233745	0.493058	0.474071	0.635449	0.931853	unchanged	unchanged	cmk	Cytidylate kinase (CK)
MSMEG_3313	162.979	0.234532	1.01261	0.231611	0.81684	0.971684	unchanged	unchanged	MSMEG_3313	Xylose repressor, putative
MSMEG_6219	137.601	0.234609	1.44145	0.162759	0.870708	0.981847	unchanged	unchanged	MSMEG_6219	ATPase family protein associated with various cellular activities (AAA)
MSMEG_2047	26.2478	0.234691	2.7691	0.0847536	0.932457	0.986342	unchanged	unchanged	MSMEG_2047	Probable enoyl-CoA hydratase
MSMEG_3640	7670.93	0.234956	0.346894	0.677315	0.498206	0.886703	unchanged	unchanged	glcB	Malate synthase G
MSMEG_0912	1003.97	0.235027	0.489819	0.479824	0.631352	0.931639	unchanged	unchanged	MSMEG_0912	3-hydroxybutyryl-CoA dehydrogenase
MSMEG_6155	110.155	0.235213	0.854436	0.275285	0.783097	0.964393	unchanged	unchanged	MSMEG_6155	IS1096, tnpA protein
MSMEG_4678	285.564	0.236138	1.07106	0.22047	0.825505	0.974136	unchanged	unchanged	MSMEG_4678	Mycobacterium membrane protein
MSMEG_2828	110.413	0.23679	0.857446	0.276158	0.782427	0.964393	unchanged	unchanged	MSMEG_2828	IS1096, tnpA protein
MSMEG_3188	282.339	0.237981	1.01482	0.234506	0.814592	0.971684	unchanged	unchanged	bioA	Adenosylmethionine-8-amino-7-oxononanoate aminotransferase
MSMEG_6142	1037.18	0.238043	0.593457	0.401113	0.688337	0.945156	unchanged	unchanged	MSMEG_6142	UDP-glucose 4-epimerase
MSMEG_6148	111.256	0.238777	0.835633	0.285743	0.775075	0.963814	unchanged	unchanged	MSMEG_6148	IS1096, tnpA protein
MSMEG_2652	401.215	0.238835	0.637908	0.374403	0.708104	0.949805	unchanged	unchanged	MSMEG_2652	Iron repressor protein
MSMEG_1229	65.0063	0.238976	1.1707	0.204131	0.838251	0.975345	unchanged	unchanged	gyrB	DNA gyrase subunit B
MSMEG_2915	49.2406	0.239277	1.97324	0.121261	0.903484	0.982263	unchanged	unchanged	MSMEG_2915	histidine kinase
MSMEG_2367	2433.25	0.239642	0.434203	0.551912	0.581009	0.916652	unchanged	unchanged	MSMEG_2367	Aspartyl/glutamyl-tRNA(Asn/Gln) amidotransferase subunit B (Asp/Glu-ADT subunit B)
MSMEG_3202	29.4238	0.239762	2.29167	0.104623	0.916675	0.982263	unchanged	unchanged	MSMEG_3202	PE-PGRS family protein
MSMEG_1184	111.274	0.241594	1.22343	0.197473	0.843457	0.975476	unchanged	unchanged	MSMEG_1184	Serine esterase, cutinase family protein
MSMEG_6388	1269.66	0.242161	0.464558	0.521272	0.602178	0.922431	unchanged	unchanged	MSMEG_6388	Probable arabinosyltransferase B
MSMEG_3848	219.559	0.242595	0.79814	0.303951	0.761165	0.960426	unchanged	unchanged	MSMEG_3848	Carboxylic ester hydrolase
MSMEG_0734	163.538	0.244523	1.16943	0.209096	0.834374	0.975202	unchanged	unchanged	MSMEG_0734	Rieske-type oxygenase
MSMEG_3194	147.693	0.245095	1.28089	0.191347	0.848254	0.975476	unchanged	unchanged	bioB	Biotin synthase
MSMEG_6842	34.2501	0.245607	1.99393	0.123178	0.901966	0.981931	unchanged	unchanged	MSMEG_6842	2,2-dialkylglycine decarboxylase
MSMEG_4989	80.2727	0.24658	1.58554	0.155518	0.876413	0.981847	unchanged	unchanged	MSMEG_4989	histidine kinase
MSMEG_4501	33.0894	0.246791	1.99561	0.123667	0.901579	0.981931	unchanged	unchanged	MSMEG_4501	Sodium:dicarboxylate symporter
MSMEG_0546	206.093	0.248836	1.01518	0.245114	0.806368	0.969851	unchanged	unchanged	MSMEG_0546	Methyltransferase domain-containing protein
MSMEG_2649	709.276	0.24886	0.58079	0.428485	0.668298	0.940627	unchanged	unchanged	truB	tRNA pseudouridine synthase B
MSMEG_4154	34.2932	0.250044	2.39981	0.104193	0.917016	0.982263	unchanged	unchanged	MSMEG_4154	Mutator family transposase
MSMEG_0350	162.577	0.250067	0.865716	0.288855	0.772692	0.963414	unchanged	unchanged	MSMEG_0350	Virulence factor Mce family protein
MSMEG_0930	328.712	0.250833	0.664377	0.377547	0.705767	0.949297	unchanged	unchanged	MSMEG_0930	Serine 3-dehydrogenase
MSMEG_3109	53.5249	0.252085	2.20144	0.114509	0.908834	0.982263	unchanged	unchanged	MSMEG_3109	Binding-protein-dependent transport systems inner membrane component
MSMEG_3454	203.712	0.252957	0.753103	0.335887	0.736956	0.95548	unchanged	unchanged	MSMEG_3454	Uncharacterized protein
MSMEG_6174	56.0735	0.253246	1.91553	0.132207	0.894821	0.981931	unchanged	unchanged	MSMEG_6174	Transcriptional regulator, IclR family protein
MSMEG_4668	680.919	0.253275	0.569491	0.444739	0.656509	0.938841	unchanged	unchanged	MSMEG_4668	Oxidoreductase alpha (Molybdopterin) subunit
MSMEG_2648	368.121	0.254138	1.09777	0.231504	0.816923	0.971684	unchanged	unchanged	MSMEG_2648	Sfp-type phosphopantetheinyl transferase
MSMEG_1874	3324.5	0.254798	0.529774	0.480956	0.630548	0.931639	unchanged	unchanged	mtrA	DNA-binding response regulator MtrA
MSMEG_0364	257.936	0.254909	0.945782	0.269522	0.787528	0.964784	unchanged	unchanged	MSMEG_0364	ESX-1 secretion-associated protein
MSMEG_2962	2343.22	0.255274	0.407484	0.626464	0.531011	0.898743	unchanged	unchanged	MSMEG_2962	Protein-export membrane protein SecF
MSMEG_6574	638.128	0.255633	0.5505	0.464366	0.642386	0.932916	unchanged	unchanged	MSMEG_6574	Peroxynitrite isomerase 1
MSMEG_0256	107.848	0.255692	1.5768	0.162159	0.871181	0.981847	unchanged	unchanged	MSMEG_0256	Cullin, a subunit of E3 ubiquitin ligase
MSMEG_2618	459.183	0.256462	0.718474	0.356953	0.721127	0.953049	unchanged	unchanged	cobA	Uroporphyrin-III C-methyltransferase
MSMEG_4183	1180.53	0.256563	0.500189	0.512932	0.607999	0.925924	unchanged	unchanged	MSMEG_4183	Phosphoglycolate phosphatase, chromosomal
MSMEG_1268	196.678	0.256868	0.867891	0.295969	0.767254	0.961515	unchanged	unchanged	MSMEG_1268	Nudix hydrolase
MSMEG_0702	1588.8	0.258169	0.453749	0.568969	0.569377	0.913585	unchanged	unchanged	MSMEG_0702	Monooxygenase
MSMEG_1801	45.5801	0.258257	1.8987	0.136018	0.891807	0.981931	unchanged	unchanged	MSMEG_1801	Uncharacterized protein
MSMEG_3360	1603.1	0.25827	0.513	0.503451	0.614647	0.927033	unchanged	unchanged	MSMEG_3360	Transcriptional regulator, putative
MSMEG_0070	325.254	0.258697	0.648792	0.398736	0.690088	0.94555	unchanged	unchanged	MSMEG_0070	Uncharacterized protein
MSMEG_2251	51.3243	0.259826	2.29378	0.113274	0.909813	0.982263	unchanged	unchanged	MSMEG_2251	Nitrate/nitrite response regulator protein
MSMEG_2657	2624.95	0.260003	0.373857	0.695462	0.486766	0.881497	unchanged	unchanged	MSMEG_2657	Peptidase, M16 family protein
MSMEG_3381	336.248	0.260327	0.674266	0.38609	0.69943	0.948984	unchanged	unchanged	MSMEG_3381	FMN dependent NADH:quinone oxidoreductase
MSMEG_2644	176.481	0.261548	1.41491	0.184852	0.853345	0.976294	unchanged	unchanged	MSMEG_2644	Hydrolase
MSMEG_4706	11.2373	0.261634	3.28019	0.0797619	0.936427	0.986342	unchanged	unchanged	MSMEG_4706	tRNA-Arg
MSMEG_4270	1593.7	0.262501	0.338562	0.775342	0.438138	0.855874	unchanged	unchanged	MSMEG_4270	Adenosine kinase
MSMEG_2671	242.147	0.262802	0.720091	0.364957	0.715144	0.951118	unchanged	unchanged	folA	Dihydrofolate reductase
MSMEG_3153	274.607	0.263405	0.769495	0.342309	0.732118	0.953433	unchanged	unchanged	MSMEG_3153	Uncharacterized protein
MSMEG_4741	883.113	0.263762	0.469432	0.561874	0.574202	0.915377	unchanged	unchanged	MSMEG_4741	MmpL protein
MSMEG_3208	460.103	0.264087	0.743924	0.354992	0.722595	0.953318	unchanged	unchanged	hisH	Imidazole glycerol phosphate synthase subunit HisH
MSMEG_3326	85.6296	0.264444	1.62281	0.162954	0.870555	0.981847	unchanged	unchanged	MSMEG_3326	Putative glutamate--cysteine ligase 2-2
MSMEG_4464	303.682	0.265793	1.06644	0.249233	0.80318	0.968831	unchanged	unchanged	MSMEG_4464	Modulator of DNA gyrase
MSMEG_5211	1803.54	0.266104	0.473613	0.56186	0.574211	0.915377	unchanged	unchanged	MSMEG_5211	Aminotransferase class-III
MSMEG_6402	1358.86	0.266296	0.589103	0.452037	0.651242	0.936625	unchanged	unchanged	MSMEG_6402	Putative decaprenylphosphoryl-5-phosphoribose phosphatase MSMEG_6402 (DPPR phosphatase)
MSMEG_3783	108.607	0.26641	1.70395	0.156349	0.875758	0.981847	unchanged	unchanged	MSMEG_3783	Acyl-CoA dehydrogenase
MSMEG_2025	231.809	0.266745	0.771637	0.345687	0.729578	0.953433	unchanged	unchanged	MSMEG_2025	IclR family protein transcriptional regulator
MSMEG_1821	3878.56	0.267906	0.531089	0.504447	0.613947	0.927033	unchanged	unchanged	MSMEG_1821	Acyl-CoA dehydrogenase
MSMEG_6481	433.79	0.268561	0.709813	0.378354	0.705167	0.948984	unchanged	unchanged	MSMEG_6481	Prenyltransferase
MSMEG_3638	456.609	0.268857	0.633366	0.424488	0.67121	0.942895	unchanged	unchanged	MSMEG_3638	CBS domain protein
MSMEG_3065	167.903	0.269204	1.09001	0.246975	0.804928	0.969589	unchanged	unchanged	sun	Ribosomal RNA small subunit methyltransferase B
MSMEG_3517	52.8164	0.270265	1.96077	0.137837	0.89037	0.981931	unchanged	unchanged	MSMEG_3517	HAD-superfamily protein subfamily protein IB hydrolase
MSMEG_3345	270.979	0.271053	1.05319	0.257363	0.796899	0.966183	unchanged	unchanged	MSMEG_3345	Transcriptional regulator, GntR family protein
MSMEG_0147	131.733	0.27226	0.928711	0.293159	0.769401	0.961941	unchanged	unchanged	MSMEG_0147	C-5 sterol desaturase
MSMEG_4956	872.341	0.272488	0.507406	0.537022	0.591253	0.919031	unchanged	unchanged	thrC	Threonine synthase (TS)
MSMEG_0753	225.403	0.272917	0.847225	0.32213	0.747354	0.95758	unchanged	unchanged	MSMEG_0753	DUF4878 domain-containing protein
MSMEG_3678	57.507	0.273684	2.05202	0.133373	0.893899	0.981931	unchanged	unchanged	MSMEG_3678	Uncharacterized protein
MSMEG_1259	46.4973	0.273911	1.28471	0.213209	0.831164	0.975179	unchanged	unchanged	MSMEG_1259	Uncharacterized protein
MSMEG_6687	151.511	0.273959	1.53723	0.178216	0.858553	0.977268	unchanged	unchanged	MSMEG_6687	Aldehyde dehydrogenase, thermostable
MSMEG_0202	113.766	0.276902	0.844267	0.327979	0.742928	0.956939	unchanged	unchanged	MSMEG_0202	IS1096, tnpA protein
MSMEG_6688	80.9503	0.276982	1.45766	0.190018	0.849295	0.975892	unchanged	unchanged	MSMEG_6688	Regulatory protein
MSMEG_6288	3180.04	0.277131	0.483403	0.573293	0.566446	0.913585	unchanged	unchanged	MSMEG_6288	Transmembrane protein
MSMEG_0694	1684.44	0.278341	0.571936	0.486664	0.626497	0.931247	unchanged	unchanged	MSMEG_0694	conserved hypothetical protein; this gene contains a frame shift which is not the result of sequencing error
MSMEG_1363	41.6207	0.278535	2.08637	0.133502	0.893796	0.981931	unchanged	unchanged	MSMEG_1363	Glucokinase
MSMEG_3166	116.325	0.279583	0.841615	0.332198	0.73974	0.9566	unchanged	unchanged	MSMEG_3166	IS1096, tnpA protein
MSMEG_1198	48.2335	0.280103	2.27185	0.123293	0.901875	0.981931	unchanged	unchanged	MSMEG_1198	Response regulator
MSMEG_6514	1027.56	0.281382	0.462099	0.608922	0.542576	0.903759	unchanged	unchanged	MSMEG_6514	Maltokinase (MaK)
MSMEG_3567	141.239	0.281948	1.16007	0.243044	0.807972	0.970703	unchanged	unchanged	MSMEG_3567	Enoyl-CoA hydratase
MSMEG_5090	152.812	0.281969	1.19709	0.235545	0.813786	0.971684	unchanged	unchanged	MSMEG_5090	Uncharacterized protein
MSMEG_2782	790.502	0.282304	0.550019	0.513261	0.607769	0.925924	unchanged	unchanged	MSMEG_2782	Coproheme decarboxylase
MSMEG_1403	283.327	0.28252	0.880151	0.320991	0.748217	0.95758	unchanged	unchanged	MSMEG_1403	Cutinase superfamily protein
MSMEG_3137	71.0022	0.283055	1.82606	0.155009	0.876815	0.981847	unchanged	unchanged	MSMEG_3137	Oxidoreductase
MSMEG_1981	171.807	0.283508	1.35407	0.209375	0.834156	0.975179	unchanged	unchanged	MSMEG_1981	Deazaflavin-dependent nitroreductase family protein
MSMEG_4902	1012.7	0.283594	0.469414	0.604146	0.545747	0.905224	unchanged	unchanged	MSMEG_4902	Metal-dependent hydrolase of the beta-lactamase superfamily protein III
MSMEG_6333	9.37447	0.285172	4.09798	0.0695883		NA	unchanged	unchanged	MSMEG_6333	Amino acid ABC transporter, ATP-binding protein
MSMEG_3132	108.739	0.285263	1.37069	0.208117	0.835138	0.975309	unchanged	unchanged	MSMEG_3132	DNA-binding protein
MSMEG_6389	1705.14	0.286382	0.36286	0.789236	0.429974	0.852341	unchanged	unchanged	MSMEG_6389	Probable arabinosyltransferase A
MSMEG_3884	1971.74	0.287266	0.442924	0.648566	0.516619	0.89328	unchanged	unchanged	MSMEG_3884	DUF4333 domain-containing protein
MSMEG_1945	713.766	0.287281	0.479595	0.599007	0.549169	0.907349	unchanged	unchanged	MSMEG_1945	Ion channel membrane protein
MSMEG_0033	1270.22	0.287878	0.535076	0.538013	0.590568	0.918904	unchanged	unchanged	MSMEG_0033	Protein phosphatase 2C
MSMEG_5332	31.2782	0.288268	2.71322	0.106246	0.915387	0.982263	unchanged	unchanged	MSMEG_5332	Transcriptional regulator, TetR family protein
MSMEG_3127	744.476	0.289066	0.602894	0.479465	0.631608	0.931639	unchanged	unchanged	MSMEG_3127	Conserved protein, DUF59
MSMEG_0183	71.4852	0.289493	1.91531	0.151147	0.87986	0.981847	unchanged	unchanged	MSMEG_0183	Integral membrane protein
MSMEG_1802	379.371	0.290116	0.650151	0.446228	0.655433	0.938548	unchanged	unchanged	MSMEG_1802	ChaB protein
MSMEG_1586	32.818	0.290375	1.97745	0.146843	0.883256	0.981847	unchanged	unchanged	MSMEG_1586	Beta-lactamase
MSMEG_5672	7449.73	0.291188	0.359106	0.81087	0.41744	0.844457	unchanged	unchanged	gltA	Citrate synthase
MSMEG_5177	60.1088	0.292452	1.81106	0.161481	0.871715	0.981847	unchanged	unchanged	MSMEG_5177	Regulatory protein, TetR
MSMEG_6094	886.996	0.293571	0.452442	0.648858	0.51643	0.893234	unchanged	unchanged	lysS	Lysine--tRNA ligase
MSMEG_2425	376.06	0.294238	0.882096	0.333567	0.738706	0.9566	unchanged	unchanged	amt	Ammonium transporter
MSMEG_4679	79.6331	0.294825	1.40695	0.209549	0.83402	0.975179	unchanged	unchanged	MSMEG_4679	Mycobacterium membrane protein
MSMEG_0655	9.45725	0.295649	4.09784	0.0721477	0.942484	NA	unchanged	unchanged	MSMEG_0655	Glucose 1-dehydrogenase, putative
MSMEG_2540	3841.41	0.296457	0.433364	0.684082	0.493923	0.883605	unchanged	unchanged	pyrH	Uridylate kinase (UK)
MSMEG_0713	621.818	0.297748	0.503785	0.591021	0.554506	0.908858	unchanged	unchanged	MSMEG_0713	Transcriptional regulator, MerR family protein
MSMEG_6597	38.8177	0.297816	2.50898	0.1187	0.905513	0.982263	unchanged	unchanged	MSMEG_6597	Hydrolase of the alpha/beta superfamily protein
MSMEG_1261	428.959	0.298135	0.825792	0.361029	0.718078	0.952446	unchanged	unchanged	MSMEG_1261	Uncharacterized protein
MSMEG_4165	195.213	0.298676	1.09319	0.273216	0.784688	0.964393	unchanged	unchanged	MSMEG_4165	[NAD+] benzaldehyde dehydrogenase
MSMEG_0894	82.6906	0.299051	1.69713	0.17621	0.860129	0.977642	unchanged	unchanged	MSMEG_0894	Dihydrodipicolinate reductase
MSMEG_0137	2003.08	0.300166	0.425249	0.70586	0.480276	0.877909	unchanged	unchanged	MSMEG_0137	Virulence factor mce family protein
MSMEG_5209	658.768	0.301526	0.554543	0.543737	0.586622	0.917448	unchanged	unchanged	MSMEG_5209	Hydrolase, alpha/beta fold family protein
MSMEG_5929	239.622	0.302635	0.76512	0.395539	0.692445	0.946356	unchanged	unchanged	MSMEG_5929	VTC domain-containing protein
MSMEG_2369	331.8	0.30271	0.988618	0.306195	0.759456	0.960045	unchanged	unchanged	MSMEG_2369	LppZ protein
MSMEG_2947	64.1937	0.302938	2.08102	0.145572	0.884259	0.981931	unchanged	unchanged	MSMEG_2947	Polyketide cyclase
MSMEG_3708	398.46	0.303212	0.567696	0.534109	0.593266	0.919797	unchanged	unchanged	MSMEG_3708	Catalase-related peroxidase
MSMEG_4958	1367.22	0.304344	0.536023	0.567782	0.570183	0.913585	unchanged	unchanged	lysA	Diaminopimelate decarboxylase (DAP decarboxylase) (DAPDC)
MSMEG_0111	308.924	0.304586	0.725525	0.419814	0.674622	0.943938	unchanged	unchanged	MSMEG_0111	Magnesium transport protein
MSMEG_6595	422.278	0.304795	0.559553	0.544712	0.585952	0.917448	unchanged	unchanged	MSMEG_6595	Secreted protein
MSMEG_2212	21.288	0.30504	3.0174	0.101094	0.919476	0.982826	unchanged	unchanged	MSMEG_2212	Short chain dehydrogenase
MSMEG_3749	1020.22	0.305095	0.497117	0.613728	0.539395	0.903759	unchanged	unchanged	MSMEG_3749	DNA repair protein RecN; this gene contains a frame shift which is not the result of sequencing error
MSMEG_3626	274.894	0.305317	0.965481	0.316233	0.751826	0.95889	unchanged	unchanged	ureB	Urease subunit beta
MSMEG_6202	595.064	0.305605	0.554357	0.551278	0.581443	0.916652	unchanged	unchanged	MSMEG_6202	Secreted protein
MSMEG_4255	102.566	0.305671	1.59191	0.192015	0.84773	0.975476	unchanged	unchanged	MSMEG_4255	Peptidase
MSMEG_3741	988.938	0.306282	0.713423	0.429314	0.667695	0.940627	unchanged	unchanged	MSMEG_3741	Transcriptional regulator
MSMEG_4392	33.5391	0.307742	2.50131	0.123032	0.902081	0.981931	unchanged	unchanged	MSMEG_4392	Organophopsphate acid anhydrase
MSMEG_0497	24.6795	0.308266	2.90428	0.106142	0.91547	0.982263	unchanged	unchanged	MSMEG_0497	Glycerol dehydratase large subunit
MSMEG_3338	56.422	0.30883	1.73306	0.178199	0.858566	0.977268	unchanged	unchanged	MSMEG_3338	Oxidoreductase, FAD/FMN-binding
MSMEG_0916	937.944	0.30953	0.47561	0.650806	0.515172	0.892541	unchanged	unchanged	MSMEG_0916	Transcriptional regulator, TetR family protein
MSMEG_1522	7206.24	0.309564	0.328284	0.942974	0.345694	0.786164	unchanged	unchanged	rpsK	Small ribosomal subunit protein uS11 (30S ribosomal protein S11)
MSMEG_5903	288.554	0.309946	1.12349	0.275877	0.782643	0.964393	unchanged	unchanged	MSMEG_5903	Oxidoreductase, short chain dehydrogenase/reductase family protein
MSMEG_0110	1917	0.310249	0.476024	0.651751	0.514562	0.892541	unchanged	unchanged	pntA	proton-translocating NAD(P)(+) transhydrogenase
MSMEG_2248	356.046	0.310445	0.797763	0.389144	0.697169	0.948984	unchanged	unchanged	MSMEG_2248	Two-component system sensor kinase
MSMEG_0953	5422.16	0.310695	0.592355	0.524508	0.599925	0.921624	unchanged	unchanged	hemC	Porphobilinogen deaminase (PBG)
MSMEG_3167	38.177	0.310951	1.37079	0.22684	0.820548	0.972179	unchanged	unchanged	MSMEG_3167	Uncharacterized protein
MSMEG_2418	1012.92	0.311267	0.539269	0.577201	0.563803	0.913003	unchanged	unchanged	rnc	Ribonuclease 3
MSMEG_4937	9138.19	0.312309	0.343519	0.909145	0.363274	0.798155	unchanged	unchanged	atpG	ATP synthase gamma chain (ATP synthase F1 sector gamma subunit) (F-ATPase gamma subunit)
MSMEG_2205	232.659	0.313259	0.825107	0.379659	0.704199	0.948984	unchanged	unchanged	MSMEG_2205	Acyl-CoA dehydrogenase
MSMEG_2443	429.832	0.313989	0.622969	0.504019	0.614248	0.927033	unchanged	unchanged	MSMEG_2443	DUF2469 family protein
MSMEG_4954	11015.5	0.314036	0.381889	0.822322	0.410893	0.839753	unchanged	unchanged	rho	Transcription termination factor Rho
MSMEG_2333	584.635	0.315459	0.536242	0.588278	0.556346	0.908858	unchanged	unchanged	MSMEG_2333	conserved hypothetical protein
MSMEG_5178	331.732	0.315855	0.699632	0.451459	0.651659	0.93676	unchanged	unchanged	MSMEG_5178	Integral membrane protein
MSMEG_5810	49.4776	0.31607	2.06829	0.152817	0.878542	0.981847	unchanged	unchanged	MSMEG_5810	Monooxygenase
MSMEG_1248	347.967	0.316242	0.69264	0.456576	0.647976	0.935463	unchanged	unchanged	MSMEG_1248	Protein NO VEIN C-terminal domain-containing protein
MSMEG_5201	544.152	0.316451	0.695113	0.45525	0.648929	0.935957	unchanged	unchanged	MSMEG_5201	Regulatory protein GntR, HTH
MSMEG_0835	1062.76	0.316482	0.547976	0.577548	0.56357	0.913003	unchanged	unchanged	sodC	Superoxide dismutase [Cu-Zn]
MSMEG_4941	467.709	0.317813	0.625963	0.507718	0.611651	0.926322	unchanged	unchanged	atpE	ATP synthase subunit c (ATP synthase F(0) sector subunit c) (F-type ATPase subunit c) (F-ATPase subunit c) (Lipid-binding protein)
MSMEG_6128	212.778	0.317991	1.08375	0.293419	0.769202	0.961941	unchanged	unchanged	MSMEG_6128	Two-component system response regulator
MSMEG_5213	62.6489	0.318031	1.63474	0.194545	0.845749	0.975476	unchanged	unchanged	MSMEG_5213	Guanylate cyclase
MSMEG_4403	120.631	0.318596	0.846354	0.376434	0.706594	0.949773	unchanged	unchanged	MSMEG_4403	IS1096, tnpA protein
MSMEG_1452	118.022	0.318625	1.60712	0.198259	0.842843	0.975476	unchanged	unchanged	MSMEG_1452	Sulfatase-modifying factor 1
MSMEG_0768	557.594	0.318917	0.53607	0.594916	0.551899	0.908858	unchanged	unchanged	MSMEG_0768	Rhodanese domain-containing protein
MSMEG_5511	388.683	0.31942	0.863436	0.369941	0.711427	0.950214	unchanged	unchanged	MSMEG_5511	von Willebrand factor, type A
MSMEG_5707	480.315	0.320292	0.726376	0.440945	0.659253	0.939475	unchanged	unchanged	MSMEG_5707	Cupin domain protein
MSMEG_0127	34.7724	0.322405	2.1774	0.148068	0.882289	0.981847	unchanged	unchanged	MSMEG_0127	Oxidoreductase, zinc-binding dehydrogenase family protein
MSMEG_1053	578.7	0.322643	0.522418	0.617595	0.536842	0.903181	unchanged	unchanged	MSMEG_1053	Pyrrolo-quinoline quinone
MSMEG_5257	240.054	0.322737	1.02643	0.314425	0.753198	0.95889	unchanged	unchanged	MSMEG_5257	Channel protein, hemolysin III family protein
MSMEG_2423	1570.01	0.322829	0.486811	0.663152	0.507233	0.891047	unchanged	unchanged	smc	Chromosome partition protein Smc
MSMEG_6461	50.86	0.323591	1.23614	0.261776	0.793494	0.966183	unchanged	unchanged	MSMEG_6461	Uncharacterized protein
MSMEG_4229	521.494	0.324336	0.591363	0.548455	0.583379	0.916652	unchanged	unchanged	murD	UDP-N-acetylmuramoylalanine--D-glutamate ligase
MSMEG_5206	54.6173	0.326007	2.21621	0.147101	0.883052	0.981847	unchanged	unchanged	MSMEG_5206	Regulatory protein
MSMEG_1857	31.8336	0.326589	2.13388	0.153049	0.878359	0.981847	unchanged	unchanged	MSMEG_1857	Transposase IstA protein, putative
MSMEG_1465	7986.39	0.327925	0.451639	0.726078	0.467791	0.872891	unchanged	unchanged	rplN	Large ribosomal subunit protein uL14 (50S ribosomal protein L14)
MSMEG_5378	255.768	0.327972	0.759399	0.431884	0.665826	0.940181	unchanged	unchanged	MSMEG_5378	IS1096, tnpA protein
MSMEG_1352	507.053	0.328718	0.501448	0.655538	0.512122	0.892528	unchanged	unchanged	MSMEG_1352	Hydrolase, alpha/beta fold family protein
MSMEG_1103	88.285	0.329438	1.44683	0.227696	0.819882	0.971787	unchanged	unchanged	MSMEG_1103	o-succinylbenzoate synthase (OSB synthase) (OSBS)
MSMEG_4303	92.5401	0.330024	1.57527	0.209503	0.834056	0.975179	unchanged	unchanged	MSMEG_4303	Methyltransferase
MSMEG_1175	41.7757	0.330414	2.62111	0.126059	0.899685	0.981931	unchanged	unchanged	MSMEG_1175	Transcriptional regulatory protein
MSMEG_4731	150.433	0.331469	1.04751	0.316434	0.751673	0.95889	unchanged	unchanged	MSMEG_4731	Acyl-CoA synthase
MSMEG_3843	31.7765	0.331793	2.24658	0.147688	0.882589	0.981847	unchanged	unchanged	MSMEG_3843	Benzoylsuccinyl-CoA thiolase
MSMEG_2597	71.9184	0.331833	1.68893	0.196475	0.844238	0.975476	unchanged	unchanged	MSMEG_2597	Aldehyde dehydrogenase
MSMEG_5071	1387.91	0.332342	0.487398	0.681869	0.495322	0.88471	unchanged	unchanged	MSMEG_5071	Anti-sigma-E factor RseA (Regulator of SigE) (Sigma-E anti-sigma factor RseA)
MSMEG_3861	513.06	0.333212	0.706201	0.471837	0.637043	0.931961	unchanged	unchanged	MSMEG_3861	Amidohydrolase 3
MSMEG_6746	947.621	0.333385	0.509014	0.654962	0.512492	0.892528	unchanged	unchanged	MSMEG_6746	Oxidoreductase, aldo/keto reductase family protein
MSMEG_6229	523.559	0.334974	0.727943	0.460165	0.645398	0.934812	unchanged	unchanged	glpK	Glycerol kinase
MSMEG_5196	1984.34	0.335344	0.563091	0.595542	0.551481	0.908838	unchanged	unchanged	MSMEG_5196	Fasciclin domain protein
MSMEG_1401	86367.4	0.335592	0.341818	0.981784	0.326206	0.769927	unchanged	unchanged	tuf	Elongation factor Tu (EF-Tu)
MSMEG_5291	211.817	0.335938	1.11567	0.301108	0.763332	0.960426	unchanged	unchanged	MSMEG_5291	Acyl-CoA synthase
MSMEG_6914	204.124	0.336635	0.943519	0.356786	0.721252	0.953049	unchanged	unchanged	ggh	Glycogen debranching protein
MSMEG_3240	242.259	0.336996	1.07045	0.314818	0.7529	0.95889	unchanged	unchanged	MSMEG_3240	DNA-binding response regulator, LuxR family protein
MSMEG_0732	1120.03	0.338013	0.522389	0.647053	0.517598	0.894187	unchanged	unchanged	MSMEG_0732	Chaperone protein ClpB
MSMEG_4267	666.848	0.338526	0.584426	0.579245	0.562424	0.913003	unchanged	unchanged	MSMEG_4267	Cytochrome c oxidase polypeptide 4
MSMEG_5197	1135.11	0.338878	0.55898	0.606243	0.544353	0.90455	unchanged	unchanged	MSMEG_5197	Long-chain specific acyl-CoA dehydrogenase
MSMEG_5354	194.181	0.339975	0.96217	0.353342	0.723832	0.953433	unchanged	unchanged	MSMEG_5354	O-methyltransferase, family protein 2
MSMEG_4246	565.921	0.341615	0.572937	0.596252	0.551007	0.908573	unchanged	unchanged	MSMEG_4246	Probable conserved integral membrane protein
MSMEG_0319	131.68	0.342858	1.12934	0.303591	0.76144	0.960426	unchanged	unchanged	MSMEG_0319	Acyltransferase
MSMEG_4217	3905.63	0.343175	0.380974	0.900783	0.367704	0.802844	unchanged	unchanged	MSMEG_4217	Cell wall synthesis protein Wag31 (Antigen 84)
MSMEG_5798	3024.14	0.343244	0.375641	0.913754	0.360846	0.797051	unchanged	unchanged	purM	Phosphoribosylformylglycinamidine cyclo-ligase
MSMEG_5899	2830.54	0.344329	0.453667	0.75899	0.447858	0.860389	unchanged	unchanged	MSMEG_5899	Virulence factor Mce family protein
MSMEG_2587	740.359	0.344826	0.512112	0.673342	0.500729	0.886866	unchanged	unchanged	map	Methionine aminopeptidase (MAP) (MetAP)
MSMEG_4675	64.7616	0.347044	1.46811	0.236388	0.813132	0.971684	unchanged	unchanged	MSMEG_4675	tRNA-Pro
MSMEG_1391	26.842	0.348869	2.60393	0.133978	0.89342	0.981931	unchanged	unchanged	MSMEG_1391	Transcriptional regulator, LysR family protein
MSMEG_2824	83.4951	0.350657	1.05982	0.330866	0.740746	0.956807	unchanged	unchanged	MSMEG_2824	IS1549, transposase
MSMEG_5272	165.292	0.35073	1.09238	0.32107	0.748157	0.95758	unchanged	unchanged	MSMEG_5272	Conserved exported protein
MSMEG_2314	254.151	0.351926	0.756452	0.465232	0.641765	0.932916	unchanged	unchanged	MSMEG_2314	putative esterase family protein
MSMEG_0451	101.391	0.352347	1.53117	0.230116	0.818001	0.971684	unchanged	unchanged	MSMEG_0451	Oxidoreductase, FAD-linked
MSMEG_2412	3442.83	0.354131	0.387412	0.914093	0.360668	0.797051	unchanged	unchanged	pyc	Pyruvate carboxylase
MSMEG_0231	27.1088	0.354905	1.98884	0.178449	0.858371	0.977268	unchanged	unchanged	MSMEG_0231	Thiamine-binding protein domain-containing protein
MSMEG_0213	307.87	0.35501	0.921506	0.38525	0.700052	0.948984	unchanged	unchanged	MSMEG_0213	Transcriptional regulator
MSMEG_5799	28.9971	0.355537	2.14976	0.165385	0.868641	0.981221	unchanged	unchanged	MSMEG_5799	Nucleoside-diphosphate-sugar epimerase
MSMEG_4924	223.339	0.356179	0.798988	0.445788	0.65575	0.938548	unchanged	unchanged	MSMEG_4924	Adenylate cyclase, family protein 3
MSMEG_2134	15.8013	0.358663	3.67377	0.0976281	0.922228	0.983302	unchanged	unchanged	crcB	Fluoride-specific ion channel FluC
MSMEG_0503	62.8775	0.358831	1.82218	0.196924	0.843887	0.975476	unchanged	unchanged	MSMEG_0503	DeoR-family protein transcriptional regulator
MSMEG_0188	532.619	0.358877	0.751277	0.477689	0.632872	0.931853	unchanged	unchanged	MSMEG_0188	MarR-family protein transcriptional regulator
MSMEG_0456	2214.92	0.358916	0.416407	0.861935	0.388723	0.82512	unchanged	unchanged	MSMEG_0456	Topoisomerase subunit TopoM
MSMEG_0952	4065.24	0.359336	0.483572	0.743087	0.457429	0.865423	unchanged	unchanged	hemA	Glutamyl-tRNA reductase (GluTR)
MSMEG_3644	3064.87	0.359926	0.436853	0.823906	0.409993	0.839392	unchanged	unchanged	MSMEG_3644	Transcriptional regulator, MerR family protein
MSMEG_5720	2935.22	0.361423	0.326	1.10866	0.267578	0.707179	unchanged	unchanged	MSMEG_5720	3-hydroxyacyl-CoA dehydrogenase
MSMEG_2387	1856.29	0.362052	0.465535	0.777712	0.436739	0.855874	unchanged	unchanged	leuC	3-isopropylmalate dehydratase large subunit
MSMEG_6901	1314.28	0.362474	0.542067	0.668688	0.503694	0.887932	unchanged	unchanged	MSMEG_6901	DUF5318 domain-containing protein
MSMEG_4280	221.633	0.362645	0.8965	0.404512	0.685836	0.944405	unchanged	unchanged	MSMEG_4280	Short chain dehydrogenase
MSMEG_3429	22.4988	0.362735	2.6272	0.138069	0.890186	0.981931	unchanged	unchanged	MSMEG_3429	O-acyl transferase
MSMEG_6366	629.371	0.362805	0.442478	0.819939	0.412251	0.840287	unchanged	unchanged	MSMEG_6366	O-antigen export system, ATP-binding protein
MSMEG_5247	3297.64	0.363585	0.395518	0.919265	0.357957	0.795521	unchanged	unchanged	MSMEG_5247	PhoH family protein
MSMEG_5435	8300.11	0.363757	0.290958	1.2502	0.211225	0.644348	unchanged	unchanged	MSMEG_5435	Putative ligase MSMEG_5435/MSMEI_5285
MSMEG_5524	5486.84	0.365477	0.428818	0.852289	0.394054	0.828186	unchanged	unchanged	sucD	Succinate--CoA ligase [ADP-forming] subunit alpha
MSMEG_1783	27.6312	0.365586	2.57249	0.142114	0.88699	0.981931	unchanged	unchanged	MSMEG_1783	Uncharacterized protein
MSMEG_3714	212.197	0.366676	1.01273	0.362066	0.717302	0.952044	unchanged	unchanged	MSMEG_3714	Glycoside hydrolase
MSMEG_0389	3854.68	0.367288	0.472649	0.777084	0.437109	0.855874	unchanged	unchanged	gtf1	Glycosyl transferase
MSMEG_6248	179.99	0.368486	1.29094	0.28544	0.775307	0.963814	unchanged	unchanged	MSMEG_6248	Gamma-glutamyl-hercynylcysteine sulfoxide hydrolase
MSMEG_0870	46.5028	0.368489	1.92105	0.191816	0.847886	0.975476	unchanged	unchanged	MSMEG_0870	Oxidoreductase
MSMEG_2088	564.161	0.37132	0.68222	0.544281	0.586248	0.917448	unchanged	unchanged	MSMEG_2088	Hypothetical proline-rich protein
MSMEG_0623	46.5105	0.371565	2.24625	0.165416	0.868617	0.981221	unchanged	unchanged	eccD3	ESX-3 secretion system protein EccD3 (ESX conserved component D3) (Type VII secretion system protein EccD3) (T7SS protein EccD3)
MSMEG_2260	64.3203	0.372652	1.37541	0.270938	0.786439	0.964474	unchanged	unchanged	MSMEG_2260	Transcriptional regulator
MSMEG_6302	222.654	0.374289	0.671052	0.557765	0.577005	0.916652	unchanged	unchanged	MSMEG_6302	DNA ligase C1
MSMEG_0940	3910.23	0.374707	0.397239	0.943278	0.345539	0.786164	unchanged	unchanged	MSMEG_0940	Transmembrane protein
MSMEG_6754	1774.71	0.375286	0.501167	0.748825	0.453963	0.863527	unchanged	unchanged	MSMEG_6754	MaoC like domain protein
MSMEG_1568	3268.86	0.375897	0.336528	1.11699	0.264001	0.705134	unchanged	unchanged	glmS	Glutamine--fructose-6-phosphate aminotransferase [isomerizing]
MSMEG_4196	370.942	0.376581	0.709407	0.530839	0.595531	0.919797	unchanged	unchanged	MSMEG_4196	LppL protein
MSMEG_2699	88.966	0.376915	1.48948	0.253051	0.800229	0.967155	unchanged	unchanged	MSMEG_2699	Glycosyl transferase
MSMEG_2283	109.887	0.377161	0.858093	0.439534	0.660275	0.939475	unchanged	unchanged	MSMEG_2283	IS1096, tnpA protein
MSMEG_3655	1133.38	0.378123	0.566785	0.667136	0.504685	0.889105	unchanged	unchanged	MSMEG_3655	ABC transporter, permease/ATP-binding protein
MSMEG_1826	623.491	0.37816	0.550202	0.687311	0.491887	0.883605	unchanged	unchanged	MSMEG_1826	dTDP-RhA:a-D-GlcNAc-diphosphoryl polyprenol, a-3-L-rhamnosyl transferase
MSMEG_3654	1346.76	0.378408	0.439373	0.861244	0.389103	0.82512	unchanged	unchanged	MSMEG_3654	Protein translocase subunit SecA 2
MSMEG_5214	23.7486	0.378634	2.64056	0.143391	0.885981	0.981931	unchanged	unchanged	MSMEG_5214	RNA polymerase sigma factor
MSMEG_6801	74.9195	0.379446	1.62401	0.233648	0.815258	0.971684	unchanged	unchanged	MSMEG_6801	Kinase, pfkB family protein
MSMEG_4318	16.7689	0.379599	3.52306	0.107747	0.914196	0.982263	unchanged	unchanged	MSMEG_4318	Formate transporter
MSMEG_3775	591.639	0.379614	0.510536	0.743561	0.457142	0.865423	unchanged	unchanged	argJ	Arginine biosynthesis bifunctional protein ArgJ [Cleaved into: Arginine biosynthesis bifunctional protein ArgJ alpha chain; Arginine biosynthesis bifunctional protein ArgJ beta chain] [Includes: Glutamate N-acetyltransferase
MSMEG_5727	493.197	0.380147	0.668903	0.568314	0.569821	0.913585	unchanged	unchanged	alc	Probable allantoicase
MSMEG_1470	17012	0.380427	0.530015	0.717766	0.472902	0.877206	unchanged	unchanged	MSMEG_1470	Large ribosomal subunit protein uL6 (50S ribosomal protein L6)
MSMEG_4226	1003.33	0.381086	0.56979	0.668819	0.503611	0.887932	unchanged	unchanged	murC	UDP-N-acetylmuramate--L-alanine ligase
MSMEG_2276	489.369	0.381278	0.657437	0.579946	0.561951	0.913003	unchanged	unchanged	hypE	Hydrogenase expression/formation protein HypE
MSMEG_4273	719.031	0.382564	0.457358	0.836465	0.402893	0.834419	unchanged	unchanged	MSMEG_4273	Integral membrane protein
MSMEG_6690	106.753	0.382706	1.49968	0.255193	0.798574	0.966386	unchanged	unchanged	MSMEG_6690	Glutamine amidotransferase class-I
MSMEG_3980	422.179	0.383639	0.537224	0.714114	0.475157	0.877206	unchanged	unchanged	MSMEG_3980	Transcriptional regulator, GntR family protein
MSMEG_3583	59.5827	0.383791	1.47747	0.259762	0.795048	0.966183	unchanged	unchanged	MSMEG_3583	Monooxygenase
MSMEG_3904	122.216	0.384114	1.1481	0.334565	0.737954	0.956008	unchanged	unchanged	MSMEG_3904	LppK protein
MSMEG_3174	566.405	0.384288	0.468653	0.819984	0.412225	0.840287	unchanged	unchanged	MSMEG_3174	Lipoprotein signal peptidase
MSMEG_2889	31.7348	0.384471	3.2628	0.117835	0.906199	0.982263	unchanged	unchanged	MSMEG_2889	NADH:flavin oxidoreductase/nadh oxidase
MSMEG_4744	21.7253	0.384811	2.94482	0.130674	0.896033	0.981931	unchanged	unchanged	MSMEG_4744	ATPase
MSMEG_4652	65.6709	0.386273	1.60145	0.241202	0.809399	0.970703	unchanged	unchanged	MSMEG_4652	D-oliose 4-ketoreductase
MSMEG_2393	2311.75	0.386425	0.442912	0.872464	0.382955	0.816933	unchanged	unchanged	gpsA	Glycerol-3-phosphate dehydrogenase [NAD(P)+]
MSMEG_6017	164.07	0.386582	1.05507	0.366404	0.714064	0.950943	unchanged	unchanged	MSMEG_6017	Aminotransferase
MSMEG_1856	70.9204	0.386732	1.69728	0.227855	0.819759	0.971787	unchanged	unchanged	MSMEG_1856	Transmembrane protein
MSMEG_3226	983.655	0.388299	0.57378	0.676738	0.498572	0.886703	unchanged	unchanged	MSMEG_3226	Glutamate synthase, NADH/nadph, small subunit
MSMEG_5792	1642.19	0.389356	0.436434	0.89213	0.372323	0.808234	unchanged	unchanged	MSMEG_5792	Peroxynitrite isomerase 2
MSMEG_0247	48.4319	0.389389	1.97581	0.197078	0.843766	0.975476	unchanged	unchanged	MSMEG_0247	Secreted peptidase
MSMEG_2840	16.6745	0.389469	3.15259	0.123539	0.90168	0.981931	unchanged	unchanged	MSMEG_2840	TVP38/TMEM64 family membrane protein
MSMEG_6062	450.868	0.390343	0.667229	0.585022	0.558533	0.910109	unchanged	unchanged	MSMEG_6062	Fe uptake system permease
MSMEG_5428	445.207	0.39043	0.684665	0.570249	0.568509	0.913585	unchanged	unchanged	arsC	Arsenate reductase
MSMEG_3799	144.587	0.391264	1.46211	0.267602	0.789005	0.964784	unchanged	unchanged	MSMEG_3799	Uncharacterized protein
MSMEG_3037	89.3957	0.392128	1.12838	0.347514	0.728205	0.953433	unchanged	unchanged	MSMEG_3037	regulatory protein; this gene contains a frame shift which is not the result of sequencing error; identified by match to protein family HMM PF00196
MSMEG_6734	53.5431	0.392208	2.11597	0.185356	0.85295	0.976294	unchanged	unchanged	MSMEG_6734	Dibenzothiophene desulfurization enzyme A
MSMEG_1426	403.378	0.392371	0.663782	0.591114	0.554444	0.908858	unchanged	unchanged	MSMEG_1426	Pre-mycofactocin glycosyltransferase
MSMEG_1057	179.827	0.393315	0.750882	0.523803	0.600415	0.921929	unchanged	unchanged	fni	Isopentenyl-diphosphate delta-isomerase (IPP isomerase)
MSMEG_6575	709.098	0.393421	0.580809	0.677368	0.498172	0.886703	unchanged	unchanged	MSMEG_6575	Beta-lactamase
MSMEG_5897	2596.73	0.394161	0.414488	0.95096	0.341625	0.781753	unchanged	unchanged	MSMEG_5897	Virulence factor mce family protein
MSMEG_4753	466.429	0.394725	0.610835	0.646205	0.518146	0.894368	unchanged	unchanged	MSMEG_4753	Antioxidant, AhpC/TSA family protein
MSMEG_5920	264.374	0.395208	0.696921	0.567077	0.570662	0.91369	unchanged	unchanged	MSMEG_5920	FMN-dependent monooxygenase
MSMEG_4719	388.111	0.395602	0.723399	0.546866	0.584471	0.916804	unchanged	unchanged	MSMEG_4719	Peptidase S9, prolyl oligopeptidase
MSMEG_5404	641.112	0.396285	0.836944	0.473491	0.635863	0.931853	unchanged	unchanged	MSMEG_5404	Propionate--CoA ligase
MSMEG_2290	251.765	0.396475	0.84794	0.467575	0.640089	0.932281	unchanged	unchanged	MSMEG_2290	transcriptional regulator, TetR family protein
MSMEG_1168	12.4634	0.396914	3.39196	0.117016	0.906847	0.982263	unchanged	unchanged	MSMEG_1168	Transcriptional regulator
MSMEG_6004	114.21	0.397004	1.53608	0.258453	0.796057	0.966183	unchanged	unchanged	MSMEG_6004	Oxidoreductase, 2-nitropropane dioxygenase family protein
MSMEG_3684	37.9672	0.397719	2.08065	0.191151	0.848407	0.975476	unchanged	unchanged	MSMEG_3684	Nuclear transport factor 2 (NTF2) domain family protein
MSMEG_3220	1142.3	0.398049	0.593202	0.671017	0.50221	0.887726	unchanged	unchanged	trpB	Tryptophan synthase beta chain
MSMEG_4336	2866.42	0.398674	0.348169	1.14506	0.252185	0.695037	unchanged	unchanged	MSMEG_4336	DUF3145 domain-containing protein
MSMEG_2969	5.30143	0.398753	4.1503	0.0960781	0.923459	NA	unchanged	unchanged	MSMEG_2969	NADH:flavin oxidoreductase/nadh oxidase
MSMEG_4240	1235.15	0.398885	0.502775	0.793365	0.427565	0.850435	unchanged	unchanged	MSMEG_4240	Polyprenyl synthetase
MSMEG_1417	42.6722	0.398964	2.04448	0.195142	0.845282	0.975476	unchanged	unchanged	MSMEG_1417	Glyoxalase family protein
MSMEG_6540	4188.04	0.39926	0.492205	0.811167	0.41727	0.844457	unchanged	unchanged	MSMEG_6540	Virulence factor Mce family protein
MSMEG_6221	94.5578	0.399407	1.14486	0.348869	0.727188	0.953433	unchanged	unchanged	MSMEG_6221	Integral membrane protein
MSMEG_2912	18.7821	0.399522	2.75751	0.144885	0.884802	0.981931	unchanged	unchanged	MSMEG_2912	Inner membrane metabolite transport protein YdfJ
MSMEG_3677	177.924	0.400087	0.79295	0.504556	0.613871	0.927033	unchanged	unchanged	MSMEG_3677	non-specific serine/threonine protein kinase
MSMEG_1145	248.406	0.400656	0.809625	0.494866	0.620695	0.930542	unchanged	unchanged	MSMEG_1145	Virulence factor Mce family protein
MSMEG_5487	1110.26	0.400784	0.494786	0.810015	0.417931	0.844457	unchanged	unchanged	MSMEG_5487	Signal transduction histidine-protein kinase/phosphatase MprB
MSMEG_1868	33.3986	0.401542	2.3774	0.1689	0.865875	0.980198	unchanged	unchanged	MSMEG_1868	CdiI immunity protein domain-containing protein
MSMEG_1347	1919.85	0.401766	0.489304	0.821096	0.411592	0.840097	unchanged	unchanged	rplA	Large ribosomal subunit protein uL1 (50S ribosomal protein L1)
MSMEG_0787	543.896	0.402085	0.623918	0.644451	0.519283	0.894698	unchanged	unchanged	MSMEG_0787	Bacterial extracellular solute-binding protein, family protein 3
MSMEG_5684	1493.19	0.402294	0.586074	0.686423	0.492447	0.883605	unchanged	unchanged	MSMEG_5684	Phosphoserine aminotransferase
MSMEG_1903	17.9068	0.403288	3.01333	0.133835	0.893533	0.981931	unchanged	unchanged	MSMEG_1903	Caib/baif family protein
MSMEG_2426	684.535	0.403777	0.727082	0.555339	0.578663	0.916652	unchanged	unchanged	MSMEG_2426	Nitrogen regulatory protein P-II
MSMEG_2827	37.0566	0.405833	1.41815	0.286171	0.774747	0.963814	unchanged	unchanged	MSMEG_2827	Uncharacterized protein
MSMEG_5746	26.8679	0.406349	2.82796	0.14369	0.885745	0.981931	unchanged	unchanged	MSMEG_5746	Gas vesicle protein
MSMEG_0881	45.9797	0.407492	2.35697	0.172888	0.862739	0.978565	unchanged	unchanged	MSMEG_0881	DUF559 domain-containing protein
MSMEG_1080	35.5475	0.409042	1.93303	0.211607	0.832414	0.975179	unchanged	unchanged	MSMEG_1080	Large subunit of N,N-dimethylformamidase
MSMEG_0266	89.6288	0.41011	1.49839	0.273701	0.784314	0.964393	unchanged	unchanged	MSMEG_0266	Arginine decarboxylase
MSMEG_2944	305.855	0.410503	0.854996	0.480123	0.63114	0.931639	unchanged	unchanged	ruvA	Holliday junction branch migration complex subunit RuvA
MSMEG_1841	7.0974	0.410865	4.10146	0.100175	0.920205	NA	unchanged	unchanged	MSMEG_1841	Rubredoxin
MSMEG_1523	6503.72	0.410869	0.400784	1.02516	0.305287	0.746093	unchanged	unchanged	rpsD	Small ribosomal subunit protein uS4 (30S ribosomal protein S4)
MSMEG_2935	336.205	0.411595	0.748056	0.550219	0.582169	0.916652	unchanged	unchanged	MSMEG_2935	Phosphatidyl-myo-inositol mannosyltransferase
MSMEG_2461	81.7733	0.411833	1.82401	0.225785	0.821369	0.972456	unchanged	unchanged	MSMEG_2461	Transporter permease 2, putative
MSMEG_4669	84.0043	0.412287	1.33177	0.309577	0.756882	0.95889	unchanged	unchanged	fdhD	Sulfur carrier protein FdhD
MSMEG_6603	201.454	0.412443	1.19078	0.346363	0.72907	0.953433	unchanged	unchanged	MSMEG_6603	NADH:flavin oxidoreductase/nadh oxidase
MSMEG_3405	49.9431	0.412761	2.10776	0.195829	0.844744	0.975476	unchanged	unchanged	MSMEG_3405	Methylenomycin A resistance protein
MSMEG_1501	149.489	0.412802	1.06722	0.386802	0.698903	0.948984	unchanged	unchanged	MSMEG_1501	S-adenosyl-L-methionine-dependent methyltransferase
MSMEG_4287	1260.42	0.413268	0.446559	0.925448	0.354733	0.792	unchanged	unchanged	MSMEG_4287	Integral membrane protein
MSMEG_4563	460.05	0.413812	0.474618	0.871883	0.383272	0.817309	unchanged	unchanged	MSMEG_4563	Puromycin N-acetyltransferase
MSMEG_4926	117.375	0.414149	0.852706	0.485688	0.627189	0.931247	unchanged	unchanged	MSMEG_4926	IS1096, tnpA protein
MSMEG_6831	72.6343	0.414653	1.52465	0.271966	0.785648	0.964393	unchanged	unchanged	MSMEG_6831	Hydrolase, alpha/beta hydrolase fold family protein
MSMEG_6063	221.032	0.414899	0.912663	0.454603	0.649395	0.935957	unchanged	unchanged	MSMEG_6063	Fe uptake system integral membrane protein
MSMEG_4483	442.015	0.415058	1.00018	0.414982	0.678155	0.943938	unchanged	unchanged	MSMEG_4483	Deoxyguanosinetriphosphate triphosphohydrolase-like protein
MSMEG_4222	4013.34	0.415107	0.402331	1.03176	0.302186	0.746068	unchanged	unchanged	ftsZ	Cell division protein FtsZ
MSMEG_3556	59.1485	0.416161	1.62177	0.25661	0.79748	0.96638	unchanged	unchanged	MSMEG_3556	Integral membrane transporter
MSMEG_5820	32.5199	0.417631	2.44577	0.170756	0.864416	0.979502	unchanged	unchanged	MSMEG_5820	Uncharacterized protein
MSMEG_6740	216.758	0.418203	0.733348	0.570265	0.568498	0.913585	unchanged	unchanged	MSMEG_6740	1-aminocyclopropane-1-carboxylate deaminase
MSMEG_6630	218.411	0.419477	1.09964	0.381467	0.702857	0.948984	unchanged	unchanged	MSMEG_6630	Uncharacterized protein MSMEG_6630
MSMEG_2616	814.228	0.419507	0.783387	0.535504	0.592302	0.919236	unchanged	unchanged	cobO	Cob(I)alamin adenosyltransferase
MSMEG_3157	29.2273	0.420819	2.71997	0.154715	0.877046	0.981847	unchanged	unchanged	MSMEG_3157	TVP38/TMEM64 family membrane protein
MSMEG_3612	319.335	0.421058	0.829094	0.507853	0.611556	0.926322	unchanged	unchanged	MSMEG_3612	Probable conserved integral membrane protein
MSMEG_1491	22.8055	0.422343	2.99677	0.140933	0.887923	0.981931	unchanged	unchanged	MSMEG_1491	Histidinol-phosphate aminotransferase 2
MSMEG_0645	2272.22	0.422524	0.44367	0.952339	0.340925	0.781753	unchanged	unchanged	MSMEG_0645	Beta-1,3-glucanase
MSMEG_5318	272.558	0.422639	0.799579	0.528577	0.597099	0.919797	unchanged	unchanged	MSMEG_5318	Glutamine ABC transporter, permease/substrate-binding protein
MSMEG_1911	64.6577	0.422697	1.71664	0.246235	0.805501	0.969612	unchanged	unchanged	catA	Catechol 1,2-dioxygenase
MSMEG_1204	90.0802	0.424082	1.29789	0.326747	0.74386	0.956939	unchanged	unchanged	MSMEG_1204	3-oxoacyl-[acyl-carrier-protein] synthase 2
MSMEG_4745	2434.11	0.424905	0.432446	0.982564	0.325822	0.769546	unchanged	unchanged	MSMEG_4745	ErfK/YbiS/YcfS/YnhG family protein
MSMEG_1356	21.523	0.425139	3.16767	0.134212	0.893235	0.981931	unchanged	unchanged	MSMEG_1356	DinB superfamily protein
MSMEG_3488	52.0938	0.425911	2.02815	0.21	0.833668	0.975179	unchanged	unchanged	MSMEG_3488	Transcriptional regulator, AraC family protein
MSMEG_3689	5371.62	0.426177	0.389951	1.0929	0.274438	0.716182	unchanged	unchanged	MSMEG_3689	Sodium:solute symporter
MSMEG_6635	945.987	0.426964	0.577244	0.73966	0.459506	0.867241	unchanged	unchanged	MSMEG_6635	Alpha subunit of malonate decarboxylase
MSMEG_5786	274.996	0.428129	0.621524	0.688838	0.490925	0.883605	unchanged	unchanged	MSMEG_5786	Thiredoxin
MSMEG_5159	113.158	0.428598	1.66606	0.257252	0.796984	0.966183	unchanged	unchanged	MSMEG_5159	DNA-binding response regulator, putative
MSMEG_3753	549.762	0.429165	0.664908	0.64545	0.518635	0.894368	unchanged	unchanged	MSMEG_3753	Hydrolase
MSMEG_4470	707.648	0.429373	0.486706	0.882201	0.377668	0.813741	unchanged	unchanged	MSMEG_4470	ABC transporter
MSMEG_6475	55.9252	0.429532	1.97123	0.2179	0.827507	0.974698	unchanged	unchanged	MSMEG_6475	SnoaL-like domain-containing protein
MSMEG_4180	627.091	0.430695	0.684835	0.628904	0.529412	0.898743	unchanged	unchanged	hisG	ATP phosphoribosyltransferase (ATP-PRT) (ATP-PRTase)
MSMEG_0454	314.787	0.431703	0.69277	0.623155	0.533182	0.89992	unchanged	unchanged	MSMEG_0454	GntR-family protein transcriptional regulator
MSMEG_1496	218.052	0.431785	0.86713	0.497947	0.618522	0.928317	unchanged	unchanged	mmsB	3-hydroxyisobutyrate dehydrogenase (HIBADH)
MSMEG_1116	30.0031	0.432399	2.2615	0.1912	0.848369	0.975476	unchanged	unchanged	MSMEG_1116	Gamma-glutamylisopropylamide synthetase
MSMEG_6404	3193.79	0.432865	0.469814	0.921354	0.356866	0.794461	unchanged	unchanged	glf	UDP-galactopyranose mutase
MSMEG_3186	3128.2	0.433133	0.377739	1.14664	0.251529	0.694681	unchanged	unchanged	glgX	Glycogen debranching enzyme GlgX
MSMEG_1524	9910.12	0.433143	0.402	1.07747	0.28127	0.722946	unchanged	unchanged	rpoA	DNA-directed RNA polymerase subunit alpha (RNAP subunit alpha)
MSMEG_6604	381.442	0.433261	1.06447	0.407022	0.683992	0.944405	unchanged	unchanged	MSMEG_6604	Transcriptional regulator, TetR family protein
MSMEG_4916	618.683	0.433414	0.56818	0.762811	0.445576	0.859135	unchanged	unchanged	MSMEG_4916	Alpha-1,4-glucan:maltose-1-phosphate maltosyltransferase (GMPMT)
MSMEG_4771	1121.12	0.433541	0.675378	0.641922	0.520924	0.894993	unchanged	unchanged	MSMEG_4771	VirB8 protein
MSMEG_0351	447.858	0.433543	0.677569	0.639852	0.522269	0.895583	unchanged	unchanged	MSMEG_0351	Virulence factor mce family protein
MSMEG_2395	694.362	0.433596	0.516655	0.839237	0.401336	0.833146	unchanged	unchanged	MSMEG_2395	D-alanine--D-alanine ligase
MSMEG_2650	134.294	0.435312	1.00334	0.433861	0.664389	0.940181	unchanged	unchanged	MSMEG_2650	Dibenzothiophene monooxygenase
MSMEG_3375	404.639	0.435492	1.02816	0.423566	0.671882	0.942895	unchanged	unchanged	MSMEG_3375	Alcohol dehydrogenase
MSMEG_6014	139.332	0.435626	0.887809	0.490675	0.623656	0.931247	unchanged	unchanged	MSMEG_6014	Acyl-CoA dehydrogenase
MSMEG_6627	71.0034	0.435926	2.19712	0.198408	0.842726	0.975476	unchanged	unchanged	MSMEG_6627	Nitroreductase family protein
MSMEG_1124	25.0126	0.436293	2.77217	0.157383	0.874943	0.981847	unchanged	unchanged	FdxA	Ferredoxin
MSMEG_3801	76.1565	0.437736	1.55801	0.280958	0.778743	0.964393	unchanged	unchanged	MSMEG_3801	CHAT domain-containing protein
MSMEG_0700	369.225	0.439463	1.18182	0.371853	0.710002	0.949969	unchanged	unchanged	MSMEG_0700	Uncharacterized protein
MSMEG_1982	70.0229	0.440119	1.61717	0.272154	0.785504	0.964393	unchanged	unchanged	MSMEG_1982	Acyl-CoA synthase
MSMEG_4181	150.831	0.440379	1.29351	0.340452	0.733516	0.953902	unchanged	unchanged	MSMEG_4181	Phosphoribosyl-ATP pyrophosphatase (PRA-PH)
MSMEG_6125	195.412	0.442104	0.849423	0.520475	0.602732	0.922969	unchanged	unchanged	MSMEG_6125	Transcriptional regulatory protein
MSMEG_4944	116.289	0.442738	0.975666	0.45378	0.649987	0.935981	unchanged	unchanged	MSMEG_4944	Uncharacterized protein
MSMEG_5079	21.6889	0.442739	2.36895	0.186893	0.851745	0.976294	unchanged	unchanged	MSMEG_5079	DUF4126 domain-containing protein
MSMEG_2739	3324.27	0.443082	0.293797	1.50812	0.131524	0.537257	unchanged	unchanged	MSMEG_2739	LGFP repeat protein
MSMEG_0803	44.4468	0.444215	1.19994	0.370199	0.711234	0.950214	unchanged	unchanged	MSMEG_0803	Uncharacterized protein
MSMEG_1050	368.652	0.444862	0.667628	0.666333	0.505198	0.889335	unchanged	unchanged	MSMEG_1050	SAM-dependent methyltransferase
MSMEG_0620	19.729	0.444875	3.00203	0.148192	0.882192	0.981847	unchanged	unchanged	MSMEG_0620	ESAT-6-like protein EsxG
MSMEG_4592	15.3777	0.44509	3.43763	0.129476	0.896981	0.981931	unchanged	unchanged	MSMEG_4592	Acyl-CoA dehydrogenase family protein
MSMEG_0062	1310.21	0.446659	0.488794	0.913798	0.360823	0.797051	unchanged	unchanged	eccC1b	ESX-1 secretion system protein EccCb1
MSMEG_1645	207.059	0.448361	0.9769	0.458963	0.646261	0.935263	unchanged	unchanged	MSMEG_1645	NADH:flavin oxidoreductase/nadh oxidase
MSMEG_5430	232.118	0.449347	0.717414	0.626343	0.53109	0.898743	unchanged	unchanged	MSMEG_5430	Retinol dehydrogenase 13
MSMEG_2488	48.0253	0.450558	1.76402	0.255416	0.798402	0.966386	unchanged	unchanged	MSMEG_2488	[NADP+] succinate-semialdehyde dehydrogenase
MSMEG_3025	5840.29	0.450843	0.320472	1.40681	0.159484	0.575347	unchanged	unchanged	alaS	Alanine--tRNA ligase
MSMEG_2515	598.847	0.450945	0.551006	0.818403	0.413127	0.84076	unchanged	unchanged	xerC	Tyrosine recombinase XerC
MSMEG_2391	1848.44	0.451609	0.442975	1.01949	0.307969	0.746644	unchanged	unchanged	ppk	Polyphosphate kinase
MSMEG_3021	410.555	0.453194	0.636651	0.71184	0.476564	0.877206	unchanged	unchanged	MSMEG_3021	AAA ATPase, central region
MSMEG_3320	130.88	0.45323	1.14591	0.395519	0.69246	0.946356	unchanged	unchanged	MSMEG_3320	LysR-family transcriptional regulator; this gene contains a frame shift which is not the result of sequencing error; identified by match to protein family HMM PF00126
MSMEG_5082	813.018	0.453624	0.584542	0.776032	0.43773	0.855874	unchanged	unchanged	tag	DNA-3-methyladenine glycosylase I
MSMEG_0692	950.197	0.454249	0.483148	0.940186	0.347122	0.787057	unchanged	unchanged	MSMEG_0692	Molecular chaperone
MSMEG_0746	55.4897	0.454517	1.85224	0.245388	0.806156	0.969797	unchanged	unchanged	MSMEG_0746	Carbon-monoxide dehydrogenase, large subunit
MSMEG_0511	10.2895	0.454972	4.0951	0.111101		NA	unchanged	unchanged	MSMEG_0511	Sugar isomerase, AgaS family protein
MSMEG_4508	10.1962	0.45654	4.06764	0.112237	0.910635	NA	unchanged	unchanged	MSMEG_4508	Conserved domain protein
MSMEG_0928	503.982	0.456571	0.488181	0.935251	0.349659	0.788001	unchanged	unchanged	murB	UDP-N-acetylenolpyruvoylglucosamine reductase
MSMEG_4948	322.382	0.456616	1.01318	0.450676	0.652223	0.937106	unchanged	unchanged	MSMEG_4948	Sua5/YciO/YrdC/YwlC family protein
MSMEG_5721	881.326	0.456671	0.607996	0.751108	0.452587	0.862747	unchanged	unchanged	MSMEG_5721	Acetyl-CoA acetyltransferase
MSMEG_5504	222.864	0.457595	0.825165	0.554549	0.579203	0.916652	unchanged	unchanged	MSMEG_5504	Conserved secreted protein
MSMEG_3178	11591.3	0.458676	0.319068	1.43755	0.150562	0.564064	unchanged	unchanged	MSMEG_3178	DNA-directed DNA polymerase
MSMEG_2021	163.991	0.459496	0.885111	0.519139	0.603664	0.923663	unchanged	unchanged	MSMEG_2021	Lipopolysaccharide biosynthesis acyltransferase, M
MSMEG_0071	5605.27	0.459568	0.348363	1.31922	0.187095	0.620013	unchanged	unchanged	MSMEG_0071	ESX-1 secretion-associated protein EspK
MSMEG_3283	148.477	0.460255	1.24133	0.370775	0.710805	0.950144	unchanged	unchanged	MSMEG_3283	Membrane transport protein
MSMEG_5431	1717.88	0.460409	0.447304	1.0293	0.30334	0.746068	unchanged	unchanged	MSMEG_5431	Large ribosomal subunit protein bL25 (General stress protein CTC)
MSMEG_6889	43.1815	0.461166	2.0736	0.222399	0.824003	0.973486	unchanged	unchanged	MSMEG_6889	Transposase
MSMEG_1592	109.657	0.461741	1.53358	0.301086	0.763349	0.960426	unchanged	unchanged	MSMEG_1592	Uncharacterized protein
MSMEG_2839	4182.93	0.462788	0.3583	1.29162	0.196488	0.628858	unchanged	unchanged	MSMEG_2839	Transcriptional accessory protein
MSMEG_2390	1178.87	0.464454	0.433933	1.07033	0.284469	0.726681	unchanged	unchanged	MSMEG_2390	8-oxo-(d)GTP phosphatase (8-oxo-(d)GTPase)
MSMEG_1678	115.964	0.464961	1.16669	0.398531	0.690239	0.94555	unchanged	unchanged	MSMEG_1678	Transcriptional regulator, LysR family protein
MSMEG_3490	929.405	0.465403	0.494016	0.942081	0.346151	0.786164	unchanged	unchanged	MSMEG_3490	Membrane acyltransferase
MSMEG_0939	6043.05	0.466522	0.351721	1.3264	0.184708	0.614562	unchanged	unchanged	MSMEG_0939	Ppx/GppA phosphatase family protein
MSMEG_4022	330.008	0.466612	0.651401	0.71632	0.473794	0.877206	unchanged	unchanged	MSMEG_4022	TetR-family protein transcriptional regulator
MSMEG_0048	152.304	0.467228	1.02025	0.457954	0.646985	0.93527	unchanged	unchanged	MSMEG_0048	Pyridoxamine 5'-phosphate oxidase family protein
MSMEG_1682	3262.55	0.467839	0.461819	1.01303	0.311044	0.749921	unchanged	unchanged	MSMEG_1682	Flavin-containing monooxygenase FMO
MSMEG_2244	18.8441	0.468282	3.13122	0.149553	0.881118	0.981847	unchanged	unchanged	MSMEG_2244	Rieske-type oxygenase
MSMEG_4192	444.285	0.468449	1.00744	0.464991	0.641938	0.932916	unchanged	unchanged	MSMEG_4192	DUF3090 domain-containing protein
MSMEG_6284	1922.81	0.468573	0.455464	1.02878	0.303583	0.746068	unchanged	unchanged	MSMEG_6284	Cyclopropane-fatty-acyl-phospholipid synthase
MSMEG_2432	199.276	0.469741	0.793222	0.592194	0.553721	0.908858	unchanged	unchanged	MSMEG_2432	D-alanyl-D-alanine carboxypeptidase
MSMEG_1322	2549.11	0.470398	0.451027	1.04295	0.296972	0.737784	unchanged	unchanged	MSMEG_1322	ErfK/YbiS/YcfS/YnhG family protein
MSMEG_0863	310.023	0.470543	0.619756	0.75924	0.447709	0.860389	unchanged	unchanged	MSMEG_0863	Short chain dehydrogenase
MSMEG_6587	1143.8	0.471493	0.384742	1.22548	0.220395	0.654531	unchanged	unchanged	hrpA	ATP-dependent helicase HrpA
MSMEG_3081	396.137	0.471542	0.913256	0.51633	0.605624	0.925676	unchanged	unchanged	MSMEG_3081	Probable cell division protein WhiA
MSMEG_4262	4848.19	0.471991	0.354922	1.32984	0.18357	0.612886	unchanged	unchanged	MSMEG_4262	Cytochrome bc1 complex Rieske iron-sulfur subunit (Cytochrome bc1 reductase complex subunit QcrA) (Rieske iron-sulfur protein)
MSMEG_3924	42.0553	0.472507	2.5813	0.18305	0.854759	0.976334	unchanged	unchanged	MSMEG_3924	Peptide synthetase ScpsB, putative
MSMEG_1458	47.1678	0.4726	1.7847	0.264806	0.791159	0.965504	unchanged	unchanged	MSMEG_1458	Tena/thi-4 family protein
MSMEG_6546	229.648	0.47323	1.1259	0.420314	0.674256	0.943938	unchanged	unchanged	MSMEG_6546	Transcriptional regulatory protein
MSMEG_3575	105.994	0.474426	1.4528	0.326559	0.744002	0.956939	unchanged	unchanged	MSMEG_3575	Cytidine/deoxycytidylate deaminase, zinc-binding region
MSMEG_5779	475.01	0.474799	0.793023	0.598721	0.549359	0.90737	unchanged	unchanged	pstB	Phosphate import ATP-binding protein PstB
MSMEG_0806	914.555	0.475259	0.493396	0.96324	0.335427	0.776816	unchanged	unchanged	MSMEG_0806	Hydrolase
MSMEG_3478	45.4613	0.47567	2.08377	0.228274	0.819433	0.971787	unchanged	unchanged	MSMEG_3478	Aminopyrimidine aminohydrolase
MSMEG_0759	3651.44	0.475791	0.331516	1.4352	0.15123	0.564064	unchanged	unchanged	purA	Adenylosuccinate synthetase (AMPSase) (AdSS)
MSMEG_1960	113.864	0.476512	1.46392	0.325505	0.744799	0.956939	unchanged	unchanged	MSMEG_1960	WXG100 family type VII secretion target
MSMEG_2417	864.987	0.478453	0.471096	1.01562	0.309812	0.749064	unchanged	unchanged	MSMEG_2417	Metal-binding protein, possibly nucleic-acid binding protein
MSMEG_2760	437.214	0.478593	0.614305	0.779081	0.435932	0.855874	unchanged	unchanged	MSMEG_2760	Polyphosphate glucokinase
MSMEG_2080	3880.06	0.479824	0.331926	1.44557	0.148297	0.562928	unchanged	unchanged	MSMEG_2080	Acyl-CoA dehydrogenase
MSMEG_3412	28.7445	0.480018	2.17324	0.220876	0.825189	0.974136	unchanged	unchanged	MSMEG_3412	Polysaccharide deacetylase family protein
MSMEG_1418	24.7827	0.480248	2.61799	0.183442	0.854452	0.976334	unchanged	unchanged	MSMEG_1418	RNA polymerase ECF-type sigma factor
MSMEG_2286	93.6647	0.481172	1.05399	0.456524	0.648013	0.935463	unchanged	unchanged	MSMEG_2286	aminoglycoside phosphotransferase
MSMEG_2450	1018.71	0.481526	0.498797	0.965376	0.334356	0.776414	unchanged	unchanged	MSMEG_2450	Adenosylmethionine--8-amino-7-oxononanoate transaminase
MSMEG_4932	2180.35	0.483952	0.40949	1.18184	0.237269	0.673134	unchanged	unchanged	murA	UDP-N-acetylglucosamine 1-carboxyvinyltransferase
MSMEG_5422	307.751	0.484255	0.926512	0.522664	0.601208	0.922036	unchanged	unchanged	MSMEG_5422	Nucleoside triphosphate pyrophosphohydrolase (NTP-PPase)
MSMEG_1661	1133.2	0.484802	0.641015	0.756304	0.449467	0.860914	unchanged	unchanged	MSMEG_1661	D-alanyl-D-alanine carboxypeptidase
MSMEG_5902	495.362	0.485615	0.603678	0.804426	0.421151	0.846565	unchanged	unchanged	MSMEG_5902	ABC transporter permease
MSMEG_1368	30194.9	0.485636	0.30344	1.60043	0.109502	0.490475	unchanged	unchanged	rpoC	DNA-directed RNA polymerase subunit beta' (RNAP subunit beta')
MSMEG_4263	8204.55	0.485671	0.424847	1.14317	0.25297	0.696869	unchanged	unchanged	MSMEG_4263	Cytochrome bc1 complex cytochrome b subunit
MSMEG_3807	60.8012	0.48583	1.75102	0.277455	0.78143	0.964393	unchanged	unchanged	MSMEG_3807	TetR-type regulator
MSMEG_5972	28.0749	0.487419	2.12353	0.229533	0.818455	0.971684	unchanged	unchanged	MSMEG_5972	Uncharacterized protein
MSMEG_1774	51.588	0.487631	2.07511	0.23499	0.814216	0.971684	unchanged	unchanged	MSMEG_1774	DUF4383 domain-containing protein
MSMEG_2118	72.9067	0.487645	1.56185	0.312223	0.754871	0.95889	unchanged	unchanged	nagB	Glucosamine-6-phosphate deaminase
MSMEG_2091	1310.49	0.487729	0.51752	0.942434	0.345971	0.786164	unchanged	unchanged	smpB	SsrA-binding protein (Small protein B)
MSMEG_3709	17.7896	0.48919	3.39242	0.144201	0.885342	0.981931	unchanged	unchanged	MSMEG_3709	Acyltransferase 3 domain-containing protein
MSMEG_1269	147.157	0.490994	1.27239	0.385883	0.699583	0.948984	unchanged	unchanged	MSMEG_1269	Ser/Thr protein phosphatase family protein
MSMEG_0986	760.689	0.491537	0.499543	0.983972	0.325129	0.769163	unchanged	unchanged	MSMEG_0986	RemM protein
MSMEG_1736	1358.81	0.49198	0.410113	1.19962	0.230287	0.663338	unchanged	unchanged	MSMEG_1736	Glycerol-3-phosphate dehydrogenase
MSMEG_5104	1660.82	0.493088	0.409653	1.20367	0.228716	0.66315	unchanged	unchanged	MSMEG_5104	2,3,4,5-tetrahydropyridine-2,6-dicarboxylate N-succinyltransferase
MSMEG_5038	18.4589	0.493099	2.66131	0.185284	0.853006	0.976294	unchanged	unchanged	MSMEG_5038	Cytochrome P450 123
MSMEG_2615	1527.93	0.49385	0.422359	1.16926	0.242297	0.680277	unchanged	unchanged	MSMEG_2615	Chelatase
MSMEG_5119	39.9838	0.493993	2.3254	0.212434	0.831769	0.975179	unchanged	unchanged	pruA	L-glutamate gamma-semialdehyde dehydrogenase
MSMEG_5070	3004.29	0.494441	0.362766	1.36298	0.17289	0.598608	unchanged	unchanged	MSMEG_5070	Trypsin
MSMEG_1828	1954.82	0.495081	0.369467	1.33999	0.18025	0.606928	unchanged	unchanged	MSMEG_1828	nucleotidyl transferase; this gene contains a frame shift which is not the result of sequencing error; identified by match to protein family HMM PF00132; match to protein family HMM PF00483
MSMEG_0222	583.483	0.495394	0.689362	0.718627	0.472371	0.877206	unchanged	unchanged	MSMEG_0222	DUF2786 domain-containing protein
MSMEG_1196	153.419	0.495605	1.22786	0.403633	0.686483	0.944405	unchanged	unchanged	MSMEG_1196	SNF2 domain protein
MSMEG_0842	793.87	0.498222	0.585995	0.850215	0.395205	0.829007	unchanged	unchanged	MSMEG_0842	Uncharacterized protein
MSMEG_0212	253.695	0.499419	0.768235	0.650086	0.515637	0.892541	unchanged	unchanged	MSMEG_0212	Lyase
MSMEG_4492	359.494	0.499497	0.872697	0.57236	0.567078	0.913585	unchanged	unchanged	MSMEG_4492	Amidase
MSMEG_4179	240.361	0.49957	0.830111	0.601812	0.5473	0.906468	unchanged	unchanged	MSMEG_4179	Probable conserved integral membrane protein
MSMEG_6161	117.953	0.500323	0.853863	0.585953	0.557907	0.909345	unchanged	unchanged	MSMEG_6161	IS1096, tnpA protein
MSMEG_4799	14.8379	0.50063	3.85871	0.12974	0.896772	0.981931	unchanged	unchanged	MSMEG_4799	Aldehyde dehydrogenase (NAD) family protein
MSMEG_1006	98.1375	0.501439	1.10174	0.455131	0.649015	0.935957	unchanged	unchanged	MSMEG_1006	Aminoglycoside phosphotransferase
MSMEG_1119	191.902	0.501965	1.45174	0.345767	0.729517	0.953433	unchanged	unchanged	MSMEG_1119	Glutamine amidotransferase, class I
MSMEG_0622	166.844	0.502221	0.97594	0.514602	0.606831	0.925676	unchanged	unchanged	espG3	ESX-3 secretion-associated protein EspG3
MSMEG_2521	281.254	0.502302	0.690893	0.727033	0.467206	0.872398	unchanged	unchanged	MSMEG_2521	Amidase
MSMEG_2799	940.035	0.502883	0.495783	1.01432	0.31043	0.749064	unchanged	unchanged	MSMEG_2799	Phospho-2-dehydro-3-deoxyheptonate aldolase
MSMEG_1702	522.995	0.503942	0.554265	0.909208	0.36324	0.798155	unchanged	unchanged	MSMEG_1702	Peptidase M20 domain-containing protein 2
MSMEG_6074	3968.61	0.504269	0.365898	1.37817	0.168151	0.590895	unchanged	unchanged	cysS	Cysteine--tRNA ligase
MSMEG_0025	135.808	0.505854	1.49143	0.339173	0.734479	0.953986	unchanged	unchanged	MSMEG_0025	DUF2581 domain-containing protein
MSMEG_1669	3852.18	0.506059	0.503478	1.00513	0.314836	0.755919	unchanged	unchanged	sdhB	succinate dehydrogenase
MSMEG_5751	127.804	0.506293	1.62907	0.310786	0.755963	0.95889	unchanged	unchanged	MSMEG_5751	Adhesin/hemolysin
MSMEG_1400	108543	0.506573	0.380148	1.33257	0.182674	0.611982	unchanged	unchanged	MSMEG_1400	elongation factor G; this gene contains a frame shift which is not the result of sequencing error; identified by match to protein family HMM PF00009; match to protein family HMM TIGR00231
MSMEG_3877	86.7353	0.507133	1.6304	0.311049	0.755764	0.95889	unchanged	unchanged	cobM	Precorrin-4 C11-methyltransferase
MSMEG_6945	1765.84	0.508991	0.534844	0.951664	0.341268	0.781753	unchanged	unchanged	rnpA	Ribonuclease P protein component (RNase P protein) (RNaseP protein)
MSMEG_0077	1081.51	0.509504	0.482268	1.05647	0.290752	0.730816	unchanged	unchanged	MSMEG_0077	ESX-1 secretion-associated protein
MSMEG_4276	2663.85	0.509945	0.522023	0.976863	0.328637	0.770796	unchanged	unchanged	ilvE	Branched-chain-amino-acid aminotransferase (BCAT)
MSMEG_0574	167.665	0.51054	1.15374	0.442508	0.658121	0.939161	unchanged	unchanged	MSMEG_0574	RNA polymerase sigma factor
MSMEG_2100	95.0086	0.510943	1.39746	0.365622	0.714647	0.950995	unchanged	unchanged	MSMEG_2100	Peptidase family protein M20/M25/M40
MSMEG_3433	75.8965	0.511987	1.11894	0.457563	0.647266	0.93527	unchanged	unchanged	MSMEG_3433	IS1549, transposase
MSMEG_5975	80.423	0.512313	1.87252	0.273595	0.784396	0.964393	unchanged	unchanged	MSMEG_5975	Methyltransferase type 12, putative
MSMEG_0533	32.7538	0.513473	2.22481	0.230794	0.817475	0.971684	unchanged	unchanged	MSMEG_0533	Gp236 protein
MSMEG_0792	99.4303	0.513948	1.49465	0.343858	0.730953	0.953433	unchanged	unchanged	thiS	Thiamine biosynthesis protein ThiS
MSMEG_5216	98.6356	0.51436	1.53021	0.336138	0.736767	0.95548	unchanged	unchanged	MSMEG_5216	Glyoxalase family protein
MSMEG_2275	527.834	0.514625	0.725337	0.709498	0.478015	0.877206	unchanged	unchanged	hypD	Hydrogenase expression/formation protein HypD
MSMEG_1250	16.6513	0.514769	3.41748	0.150628	0.880269	0.981847	unchanged	unchanged	MSMEG_1250	ISMsm7, transposase orfA
MSMEG_5991	15.4802	0.515213	2.88179	0.178782	0.858109	0.977268	unchanged	unchanged	MSMEG_5991	MaoC like domain, putative
MSMEG_3285	100.093	0.515451	1.38283	0.37275	0.709335	0.949932	unchanged	unchanged	MSMEG_3285	3-isopropylmalate dehydrogenase
MSMEG_5184	98.0354	0.515961	1.5251	0.338312	0.735128	0.954267	unchanged	unchanged	MSMEG_5184	Alpha-methylacyl-CoA racemase, putative
MSMEG_2405	82.1247	0.516315	1.32292	0.390283	0.696327	0.948733	unchanged	unchanged	MSMEG_2405	MarR-family protein transcriptional regulator
MSMEG_5283	120.385	0.517679	1.06283	0.487076	0.626204	0.931247	unchanged	unchanged	MSMEG_5283	Hydrolase, CocE/NonD family protein
MSMEG_3286	47.2143	0.517843	2.05452	0.252051	0.801001	0.967297	unchanged	unchanged	MSMEG_3286	Methyltransferase
MSMEG_0725	89.9645	0.518281	1.46247	0.354388	0.723048	0.953318	unchanged	unchanged	MSMEG_0725	IS1137, transposase orfB
MSMEG_2475	281.677	0.518289	0.803272	0.645223	0.518783	0.894368	unchanged	unchanged	MSMEG_2475	Oxidoreductase YdbC
MSMEG_0238	489.817	0.521758	0.815837	0.639537		NA	unchanged	unchanged	MSMEG_0238	O-acetylhomoserine/O-acetylserine sulfhydrylase
MSMEG_4495	2609.16	0.522666	0.47083	1.11009	0.266958	0.706534	unchanged	unchanged	MSMEG_4495	CBS domain protein
MSMEG_6923	118.121	0.523445	1.09446	0.478268	0.632459	0.931853	unchanged	unchanged	MSMEG_6923	TIGR03084 family protein
MSMEG_1252	1941.17	0.52359	0.405511	1.29119	0.19664	0.628986	unchanged	unchanged	MSMEG_1252	DNA helicase
MSMEG_3635	134.711	0.524051	1.27893	0.409759	0.681983	0.944405	unchanged	unchanged	MSMEG_3635	Iron(III)-transport system permease protein SfuB
MSMEG_6815	511.563	0.52486	0.667796	0.785959	0.431891	0.853412	unchanged	unchanged	MSMEG_6815	Secreted protein
MSMEG_1052	2377.39	0.524887	0.581808	0.902164		NA	unchanged	unchanged	MSMEG_1052	Amino acid carrier protein
MSMEG_3742	734.63	0.526068	0.539239	0.975575	0.329275	0.770796	unchanged	unchanged	scpA	Segregation and condensation protein A
MSMEG_3086	2268.33	0.526428	0.395729	1.33027	0.183428	0.612765	unchanged	up	tpiA	Triosephosphate isomerase (TIM) (TPI)
MSMEG_0886	58.5475	0.527151	1.54847	0.340433	0.73353	0.953902	unchanged	unchanged	MSMEG_0886	non-specific serine/threonine protein kinase
MSMEG_6184	427.552	0.527692	0.716317	0.736673	0.461321	0.868783	unchanged	unchanged	MSMEG_6184	Hydrolase, alpha/beta fold family protein
MSMEG_0262	213.503	0.528227	1.10948	0.476105	0.634	0.931853	unchanged	unchanged	MSMEG_0262	Formyl-CoA transferase
MSMEG_6880	173.326	0.528872	1.4257	0.370955	0.710671	0.950144	unchanged	unchanged	MSMEG_6880	Hydrophobic amino acid ABC transporter, putative
MSMEG_6027	92.8985	0.529046	1.62441	0.325686	0.744662	0.956939	unchanged	unchanged	MSMEG_6027	Major facilitator superfamily protein MFS_1
MSMEG_6742	133.432	0.5311	1.29998	0.408544	0.682874	0.944405	unchanged	unchanged	MSMEG_6742	Zinc finger CGNR domain-containing protein
MSMEG_6192	24.6506	0.53132	2.42696	0.218924	0.826709	0.9743	unchanged	unchanged	MSMEG_6192	DUF4177 domain-containing protein
MSMEG_6453	41.2538	0.531871	1.78065	0.298695	0.765173	0.9615	unchanged	unchanged	MSMEG_6453	Sulfate permease
MSMEG_5893	331.082	0.532271	0.84371	0.630869	0.528126	0.898743	unchanged	unchanged	MSMEG_5893	Mammalian cell entry protein
MSMEG_4645	2131.05	0.532412	0.510039	1.04387	0.296547	0.737361	unchanged	unchanged	orB	Alpha oxoglutarate ferredoxin oxidoreductase, beta subunit
MSMEG_6813	73.8821	0.532443	1.71765	0.309984	0.756573	0.95889	unchanged	unchanged	MSMEG_6813	Amidohydrolase 2
MSMEG_5979	23.9391	0.532445	2.95828	0.179985	0.857165	0.977268	unchanged	unchanged	MSMEG_5979	Transferase
MSMEG_4198	652.819	0.533336	0.500965	1.06462	0.287049	0.728144	unchanged	unchanged	pyrD	Dihydroorotate dehydrogenase (quinone)
MSMEG_4935	2532.08	0.53445	0.46511	1.14908	0.250522	0.693422	unchanged	unchanged	atpC	ATP synthase epsilon chain (ATP synthase F1 sector epsilon subunit) (F-ATPase epsilon subunit)
MSMEG_5667	81.4679	0.534534	1.31712	0.405836	0.684863	0.944405	unchanged	unchanged	MSMEG_5667	Phytoene dehydrogenase
MSMEG_2526	40.5428	0.535068	2.11512	0.252973	0.800289	0.967155	unchanged	unchanged	MSMEG_2526	Amine oxidase
MSMEG_5207	157.335	0.535381	1.18337	0.452421	0.650966	0.93646	unchanged	unchanged	MSMEG_5207	Mce associated membrane protein
MSMEG_4899	226.194	0.536742	0.933918	0.574721	0.56548	0.913003	unchanged	unchanged	rdgB	dITP/XTP pyrophosphatase
MSMEG_4056	32.4751	0.537001	2.57112	0.208859	0.834559	0.975222	unchanged	unchanged	MSMEG_4056	Conserved secreted protein
MSMEG_6783	373.978	0.537541	0.695293	0.773114	0.439455	0.855874	unchanged	unchanged	MSMEG_6783	Integral membrane protein
MSMEG_6579	108.038	0.537614	1.6466	0.3265	0.744046	0.956939	unchanged	unchanged	MSMEG_6579	Haemophore haem-binding domain-containing protein
MSMEG_1348	76.6248	0.538082	1.65357	0.325406	0.744874	0.956939	unchanged	unchanged	MSMEG_1348	RNA polymerase ECF-subfamily protein sigma factor
MSMEG_5073	280.154	0.538346	0.667751	0.806208	0.420123	0.846085	unchanged	unchanged	MSMEG_5073	Putative O-methyltransferase MSMEG_5073/MSMEI_4947
MSMEG_3837	308.833	0.538577	0.629504	0.855557	0.392243	0.827006	unchanged	unchanged	MSMEG_3837	Threonine/serine exporter-like N-terminal domain-containing protein
MSMEG_2330	365.883	0.538874	0.679687	0.792827	0.427879	0.850476	unchanged	unchanged	MSMEG_2330	SAM-dependent methyltransferase
MSMEG_2340	31.7597	0.538971	1.52068	0.354428	0.723018	0.953318	unchanged	unchanged	MSMEG_2340	FMN-dependent dehydrogenase domain-containing protein
MSMEG_4789	36.6075	0.539147	1.43803	0.374919	0.70772	0.949805	unchanged	unchanged	MSMEG_4789	Uncharacterized protein
MSMEG_6139	166.702	0.539462	1.30844	0.412294	0.680124	0.944286	unchanged	unchanged	MSMEG_6139	HTH-type transcriptional regulator
MSMEG_4682	573.867	0.539828	0.521251	1.03564	0.300371	0.743749	unchanged	unchanged	MSMEG_4682	Na+/H+ antiporter
MSMEG_2942	143.515	0.540863	1.42607	0.379267	0.704489	0.948984	unchanged	unchanged	MSMEG_2942	Glyoxalase/bleomycin resistance protein/dioxygenase superfamily protein
MSMEG_5703	1370.09	0.540945	0.381295	1.41871	0.155984	0.571348	unchanged	unchanged	moaC	Cyclic pyranopterin monophosphate synthase
MSMEG_4972	383.142	0.541353	0.940435	0.575641	0.564858	0.913003	unchanged	unchanged	MSMEG_4972	Acetyltransferase
MSMEG_1013	72.1731	0.542376	1.58087	0.343088	0.731533	0.953433	unchanged	unchanged	MSMEG_1013	ATP-binding protein
MSMEG_4996	195.104	0.542597	0.891541	0.608606	0.542786	0.903759	unchanged	unchanged	oppC	ABC transporter, permease protein OppC
MSMEG_0370	3284.78	0.542611	0.366415	1.48086	0.138643	0.546152	unchanged	unchanged	MSMEG_0370	Nuclease
MSMEG_0789	117.231	0.542829	1.61755	0.335586	0.737183	0.95548	unchanged	unchanged	thiE	Thiamine-phosphate synthase (TP synthase) (TPS)
MSMEG_1556	10503.9	0.543716	0.320412	1.69693	0.08971	0.442895	unchanged	unchanged	rplM	Large ribosomal subunit protein uL13 (50S ribosomal protein L13)
MSMEG_1608	205.301	0.543984	0.836522	0.650293	0.515503	0.892541	unchanged	unchanged	MSMEG_1608	Glycosyl transferase
MSMEG_3169	2316.8	0.546816	0.393479	1.38969	0.164622	0.585438	unchanged	unchanged	ileS	Isoleucine--tRNA ligase
MSMEG_6267	69.6124	0.547572	1.94482	0.281554	0.778286	0.964393	unchanged	unchanged	MSMEG_6267	Thiocyanate hydrolase gamma subunit
MSMEG_4043	354.154	0.548073	0.89891	0.609708	0.542055	0.903759	unchanged	unchanged	MSMEG_4043	Amidohydrolase 2
MSMEG_4609	65.0879	0.548812	1.94975	0.281479	0.778343	0.964393	unchanged	unchanged	MSMEG_4609	Transcriptional regulator LysR family protein
MSMEG_0166	251.484	0.549101	1.08148	0.50773	0.611643	0.926322	unchanged	unchanged	MSMEG_0166	GntR-family protein transcriptional regulator
MSMEG_3483	446.796	0.549223	0.619371	0.886743	0.375217	0.81137	unchanged	unchanged	MSMEG_3483	Mosc domain protein
MSMEG_4182	334.555	0.549307	0.707327	0.776595	0.437398	0.855874	unchanged	unchanged	MSMEG_4182	Arabinose-proton symporter
MSMEG_1154	124.674	0.550271	1.54066	0.357166	0.720967	0.953049	unchanged	unchanged	MSMEG_1154	Formyl-coenzyme A transferase
MSMEG_2117	151.186	0.5503	1.57175	0.35012	0.726249	0.953433	unchanged	unchanged	MSMEG_2117	Beta-glucoside-specific EII permease
MSMEG_2272	833.513	0.550889	0.626321	0.879564	0.379096	0.814094	unchanged	unchanged	hypA	Hydrogenase maturation factor HypA
MSMEG_1345	10240.9	0.551072	0.332527	1.65723	0.0974736	0.464603	unchanged	unchanged	MSMEG_1345	Transcription termination/antitermination protein NusG
MSMEG_0883	97.4833	0.552263	1.41334	0.390751	0.695982	0.948733	unchanged	unchanged	MSMEG_0883	Amidohydrolase family protein
MSMEG_6478	263.59	0.552643	0.789504	0.699987	0.483935	0.88038	unchanged	unchanged	MSMEG_6478	Cytochrome P450 135B1
MSMEG_0425	67.6058	0.554422	1.99773	0.277526	0.781376	0.964393	unchanged	unchanged	MSMEG_0425	Membrane protein DcsA
MSMEG_4400	113.225	0.555045	1.38282	0.401388	0.688135	0.945156	unchanged	unchanged	MSMEG_4400	Alcohol dehydrogenase, zinc-containing
MSMEG_0987	2154.86	0.555138	0.36838	1.50697	0.131818	0.537257	unchanged	unchanged	MSMEG_0987	Transmembrane protein
MSMEG_5019	60.5854	0.555872	1.68878	0.329156	0.742037	0.956807	unchanged	unchanged	MSMEG_5019	Regulatory protein
MSMEG_3118	92.9822	0.556484	1.78014	0.312606	0.75458	0.95889	unchanged	unchanged	MSMEG_3118	ABC transporter efflux protein, DrrB family protein
MSMEG_1946	501.678	0.556537	0.69164	0.804663	0.421014	0.846565	unchanged	unchanged	MSMEG_1946	NAD(+) diphosphatase
MSMEG_2494	25.5067	0.556748	2.88878	0.192728	0.847172	0.975476	unchanged	unchanged	MSMEG_2494	Xaa-Pro aminopeptidase
MSMEG_1004	5.67791	0.5574	4.10229	0.135875	0.89192	NA	unchanged	unchanged	MSMEG_1004	This is the transposed copy of the gene fragment that was disrupted by an IS1096 element elsewhere in the chromosome.; conserved hypothetical protein, interruption-N; identified by similarity to OMNI:NTL02MT01721
MSMEG_3724	77.4529	0.557514	1.49687	0.372452	0.709556	0.949969	unchanged	unchanged	pqqB	Coenzyme PQQ synthesis protein B (Pyrroloquinoline quinone biosynthesis protein B)
MSMEG_6102	103.393	0.558012	1.14058	0.489236	0.624675	0.931247	unchanged	unchanged	folB	7,8-dihydroneopterin aldolase
MSMEG_5683	63.8892	0.558019	2.04439	0.272951	0.784891	0.964393	unchanged	unchanged	map	Methionine aminopeptidase (MAP) (MetAP)
MSMEG_3482	41.6276	0.558024	2.16787	0.257407	0.796865	0.966183	unchanged	unchanged	MSMEG_3482	Intersectin-EH binding protein Ibp1
MSMEG_5814	25.8949	0.558464	3.39139	0.164671	0.869203	0.981281	unchanged	unchanged	pcaC	4-carboxymuconolactone decarboxylase domain protein
MSMEG_0710	4784.84	0.55864	0.444576	1.25657	0.20891	0.643163	unchanged	unchanged	grpE	Protein GrpE (HSP-70 cofactor)
MSMEG_1761	12.9978	0.558732	4.09157	0.136557	0.891381	0.981931	unchanged	unchanged	MSMEG_1761	Integral membrane protein
MSMEG_4802	10.0589	0.558892	4.10838	0.136037	0.891792	NA	unchanged	unchanged	MSMEG_4802	Conserved domain protein
MSMEG_2674	26.7289	0.559181	2.39755	0.23323	0.815583	0.971684	unchanged	unchanged	MSMEG_2674	similar at the nucleotide level to IS1137 in the IS Finder database. This gene is disrupted by an IS element.; IS1137, transposase orfB, interruption-N
MSMEG_3602	103.385	0.559222	1.2115	0.461594	0.644372	0.933929	unchanged	unchanged	MSMEG_3602	Ribose transport ATP-binding protein RbsA
MSMEG_3845	8.53698	0.560205	4.10231	0.136558	0.89138	NA	unchanged	unchanged	MSMEG_3845	UPF0235 protein MSMEG_3845
MSMEG_3750	825.591	0.560293	0.615253	0.910671	0.362469	0.798155	unchanged	unchanged	MSMEG_3750	NAD kinase
MSMEG_5932	83.0463	0.56038	1.48535	0.377271	0.705972	0.949297	unchanged	unchanged	MSMEG_5932	DUF1214 domain-containing protein
MSMEG_2787	29.6249	0.560386	2.51104	0.223169	0.823404	0.973175	unchanged	unchanged	MSMEG_2787	Riboflavin biosynthesis protein RibD
MSMEG_0866	4304.52	0.560675	0.458304	1.22337	0.22119	0.654688	unchanged	unchanged	MSMEG_0866	DNA or RNA helicase of superfamily protein II
MSMEG_4657	124.382	0.562168	0.977692	0.574995	0.565294	0.913003	unchanged	unchanged	MSMEG_4657	ABC transporter membrane protein
MSMEG_1920	987.867	0.563285	0.509056	1.10653	0.268498	0.708018	unchanged	unchanged	MSMEG_1920	Diacylglycerol kinase, catalytic region
MSMEG_5144	126.502	0.564351	1.30232	0.433341	0.664767	0.940181	unchanged	unchanged	MSMEG_5144	Xylosidase/arabinosidase
MSMEG_0923	997.686	0.564367	0.417257	1.35256	0.176195	0.604573	unchanged	unchanged	MSMEG_0923	DUF2993 domain-containing protein
MSMEG_0126	136.027	0.564654	1.0923	0.516938	0.605199	0.925676	unchanged	unchanged	MSMEG_0126	Mandelate racemase/muconate lactonizing enzyme
MSMEG_6605	187.919	0.564721	0.83889	0.673177	0.500835	0.886866	unchanged	unchanged	MSMEG_6605	Transcriptional regulatory protein
MSMEG_2919	50.4703	0.564795	1.72333	0.327736	0.743112	0.956939	unchanged	unchanged	MSMEG_2919	2-dehydropantoate 2-reductase
MSMEG_1561	65.7997	0.565271	2.05613	0.274921	0.783377	0.964393	unchanged	unchanged	MSMEG_1561	LysR-family protein trancsriptional regulator
MSMEG_0409	2734.41	0.565581	0.386147	1.46468	0.143009	0.553065	unchanged	unchanged	MSMEG_0409	Condensation domain protein
MSMEG_5436	211.613	0.565765	1.438	0.393439	0.693995	0.947338	unchanged	unchanged	ispE	4-diphosphocytidyl-2-C-methyl-D-erythritol kinase (CMK)
MSMEG_0367	82.1521	0.565871	1.34457	0.420857	0.67386	0.943938	unchanged	unchanged	MSMEG_0367	O-demethylpuromycin-O-methyltransferase
MSMEG_4420	6.99857	0.566319	4.09681	0.138234		NA	unchanged	unchanged	MSMEG_4420	Cupin 2, conserved barrel
MSMEG_0815	304.87	0.567404	0.775715	0.73146	0.464498	0.869584	unchanged	unchanged	MSMEG_0815	Transcriptional regulator, TetR family protein
MSMEG_1130	256.4	0.567836	0.99606	0.570082	0.568622	0.913585	unchanged	unchanged	MSMEG_1130	Peptide chain release factor 1
MSMEG_3206	579.33	0.567944	0.768855	0.738688	0.460096	0.867634	unchanged	unchanged	hisC	Histidinol-phosphate aminotransferase
MSMEG_2514	65.991	0.568257	1.57985	0.35969	0.719079	0.95278	unchanged	unchanged	MSMEG_2514	conserved hypothetical protein; this gene contains a frame shift which is not the result of sequencing error
MSMEG_2231	29.7616	0.568448	2.7612	0.20587	0.836892	0.975345	unchanged	unchanged	MSMEG_2231	AMP-binding enzyme
MSMEG_1734	483.319	0.568499	0.830421	0.684591	0.493602	0.883605	unchanged	unchanged	MSMEG_1734	Gamma-glutamylcyclotransferase
MSMEG_5130	1215.97	0.569243	0.452278	1.25861	0.208171	0.643163	unchanged	unchanged	MSMEG_5130	Probable monoacyl phosphatidylinositol tetramannoside-binding protein LpqW
MSMEG_4672	3103.32	0.56933	0.370686	1.53588	0.124567	0.527386	unchanged	unchanged	clpP	ATP-dependent Clp protease proteolytic subunit
MSMEG_2332	2355.37	0.569531	0.573831	0.992506		NA	unchanged	unchanged	MSMEG_2332	amino acid carrier protein
MSMEG_0899	1082.77	0.570082	0.44133	1.29174	0.196449	0.628858	unchanged	unchanged	MSMEG_0899	Prolyl oligopeptidase family protein
MSMEG_0368	838.599	0.570473	0.53196	1.0724	0.283541	0.726147	unchanged	unchanged	MSMEG_0368	Alanine and proline rich protein
MSMEG_4583	150.127	0.571119	1.3091	0.436269	0.662642	0.940181	unchanged	unchanged	MSMEG_4583	ATPase associated with various cellular activities
MSMEG_5377	46.7793	0.571996	1.33047	0.429921	0.667253	0.940627	unchanged	unchanged	MSMEG_5377	Uncharacterized protein
MSMEG_3489	573.756	0.571999	0.796461	0.718175	0.472649	0.877206	unchanged	unchanged	MSMEG_3489	SGNH hydrolase-type esterase domain-containing protein
MSMEG_1126	11.5549	0.5724	4.0925	0.139866		NA	unchanged	unchanged	MSMEG_1126	Uncharacterized protein
MSMEG_5848	216.581	0.574693	0.691154	0.831498	0.405692	0.835902	unchanged	unchanged	MSMEG_5848	Amino acid permease-associated region
MSMEG_3992	89.0277	0.575265	1.79838	0.31988	0.749059	0.958399	unchanged	unchanged	MSMEG_3992	Integral membrane transport protein
MSMEG_5632	98.9181	0.575816	1.45511	0.395719	0.692312	0.946356	unchanged	unchanged	MSMEG_5632	Oxidoreductase, short chain dehydrogenase/reductase family protein
MSMEG_2440	3227.3	0.577119	0.407759	1.41534	0.156968	0.571348	unchanged	unchanged	rplS	Large ribosomal subunit protein bL19 (50S ribosomal protein L19)
MSMEG_3529	114.45	0.577451	1.11991	0.51562	0.60612	0.925676	unchanged	unchanged	MSMEG_3529	Fatty acid hydroxylase
MSMEG_6900	4591.08	0.577644	0.382221	1.51128	0.130717	0.536837	unchanged	unchanged	MSMEG_6900	Penicillin-binding protein 1A [Includes: Penicillin-insensitive transglycosylase
MSMEG_1725	280.29	0.577962	0.697578	0.828527	0.407372	0.836673	unchanged	unchanged	MSMEG_1725	Transposase
MSMEG_0034	632.394	0.578319	0.863642	0.669628	0.503095	0.887932	unchanged	unchanged	MSMEG_0034	FHA domain-containing protein FhaB (FtsZ-interacting protein A)
MSMEG_4832	124.045	0.579479	1.2265	0.472464	0.636596	0.931961	unchanged	unchanged	MSMEG_4832	Acyl-CoA dehydrogenase
MSMEG_5127	1225.27	0.579598	0.454239	1.27598	0.201964	0.634808	unchanged	unchanged	MSMEG_5127	PE-PGRS family protein
MSMEG_3637	955.201	0.581199	0.537481	1.08134	0.279547	0.720722	unchanged	unchanged	MSMEG_3637	CBS domain protein
MSMEG_2591	91.3068	0.581609	1.52653	0.381001	0.703203	0.948984	unchanged	unchanged	MSMEG_2591	Uncharacterized protein
MSMEG_6938	794.431	0.58378	0.534652	1.09189	0.274883	0.716201	unchanged	unchanged	MSMEG_6938	ParB-like partition proteins
MSMEG_3330	62.9481	0.583799	1.72194	0.339036	0.734582	0.953986	unchanged	unchanged	MSMEG_3330	Conserved domain protein
MSMEG_0634	22.661	0.583979	2.86895	0.203552	0.838704	0.975345	unchanged	unchanged	MSMEG_0634	PAP2 superfamily protein
MSMEG_0561	46.0351	0.584204	1.97963	0.295108	0.767912	0.961731	unchanged	unchanged	MSMEG_0561	TetR family protein receptor protein
MSMEG_3743	1077.31	0.584299	0.55795	1.04722	0.294996	0.735397	unchanged	unchanged	soj	SpoOJ regulator protein
MSMEG_4251	590.806	0.584518	0.502106	1.16413	0.24437	0.6827	unchanged	unchanged	MSMEG_4251	Cyclase/dehydrase
MSMEG_3950	98.0222	0.585177	1.21015	0.483556	0.628701	0.931247	unchanged	unchanged	MSMEG_3950	Universal stress protein MSMEG_3950/MSMEI_3859 (USP MSMEG_3950)
MSMEG_2467	165.24	0.585921	0.756511	0.774505	0.438632	0.855874	unchanged	unchanged	MSMEG_2467	Transketolase, central region
MSMEG_2292	157.266	0.585943	1.2519	0.468043	0.639754	0.932231	unchanged	unchanged	MSMEG_2292	alkaline phosphatase
MSMEG_3341	128.765	0.586146	1.34398	0.436126	0.662745	0.940181	unchanged	unchanged	MSMEG_3341	Transposase IS116/IS110/IS902 family protein
MSMEG_5935	536.647	0.586834	0.706858	0.8302	0.406426	0.836673	unchanged	unchanged	MSMEG_5935	ATP-dependent DNA helicase
MSMEG_4082	377.291	0.586939	0.698539	0.840237	0.400775	0.832389	unchanged	unchanged	MSMEG_4082	Monoxygenase
MSMEG_0157	222.906	0.587274	1.21512	0.483303	0.628881	0.931247	unchanged	unchanged	MSMEG_0157	Oxalyl-CoA decarboxylase
MSMEG_3872	413.275	0.587275	0.757528	0.775252	0.438191	0.855874	unchanged	unchanged	MSMEG_3872	Precorrin-8X methylmutase
MSMEG_6191	451.772	0.587642	0.692252	0.848885	0.395945	0.829007	unchanged	unchanged	MSMEG_6191	Translation initiation inhibitor
MSMEG_3984	124.177	0.58867	1.3668	0.430693	0.666691	0.940181	unchanged	unchanged	MSMEG_3984	Transposase IS116/IS110/IS902 family protein
MSMEG_3011	23.9271	0.5898	2.24591	0.262611	0.792851	0.966183	unchanged	unchanged	MSMEG_3011	Steroid monooxygenase
MSMEG_0788	857.84	0.589981	0.741191	0.795991	0.426038	0.849316	unchanged	unchanged	MSMEG_0788	Conserved membrane protein
MSMEG_5439	2505.56	0.590638	0.504592	1.17052	0.24179	0.679638	unchanged	unchanged	MSMEG_5439	Resuscitation-promoting factor RpfB
MSMEG_5370	44.2349	0.590864	1.9549	0.302248	0.762463	0.960426	unchanged	unchanged	ehuD	Ectoine/hydroxyectoine ABC transporter, permease protein EhuD
MSMEG_1891	229.472	0.591069	0.965202	0.612378	0.540288	0.903759	unchanged	unchanged	MSMEG_1891	Abasic site processing protein
MSMEG_4547	12.4267	0.591122	3.89165	0.151895	0.87927	0.981847	unchanged	unchanged	MSMEG_4547	Dibenzothiophene monooxygenase
MSMEG_4002	24.4282	0.59117	3.14246	0.188123	0.85078	0.976294	unchanged	unchanged	MSMEG_4002	Oxidoreductase, zinc-binding dehydrogenase family protein
MSMEG_2900	139.081	0.591999	1.47662	0.400914	0.688483	0.945156	unchanged	unchanged	MSMEG_2900	2-hydroxy-6-oxo-6-phenylhexa-2,4-dienoate hydrolase
MSMEG_5515	1151.37	0.592853	0.607698	0.975571	0.329277	0.770796	unchanged	unchanged	purH	Bifunctional purine biosynthesis protein PurH [Includes: Phosphoribosylaminoimidazolecarboxamide formyltransferase
MSMEG_3209	270.045	0.594479	0.88958	0.668269	0.503962	0.888101	unchanged	unchanged	MSMEG_3209	Phosphoribosyl isomerase A (1-(5-phosphoribosyl)-5-[(5-phosphoribosylamino)methylideneamino] imidazole-4-carboxamide isomerase)
MSMEG_1114	48.8795	0.596302	1.75543	0.33969	0.73409	0.953986	unchanged	unchanged	MSMEG_1114	Short chain dehydrogenase
MSMEG_1472	17266.8	0.596351	0.475133	1.25512	0.209434	0.64339	unchanged	unchanged	rpsE	Small ribosomal subunit protein uS5 (30S ribosomal protein S5)
MSMEG_4631	957.793	0.597318	0.642569	0.929579	0.352589	0.789921	unchanged	unchanged	MSMEG_4631	DUF937 domain-containing protein
MSMEG_5558	108.082	0.598076	1.1121	0.537787	0.590724	0.918904	unchanged	unchanged	MSMEG_5558	PASTA domain-containing protein
MSMEG_6268	21.0785	0.599186	3.26969	0.183255	0.854598	0.976334	unchanged	unchanged	MSMEG_6268	ScnB protein
MSMEG_6581	32.7529	0.599359	2.51153	0.238643	0.811382	0.971246	unchanged	unchanged	MSMEG_6581	Oxidoreductase, short chain dehydrogenase/reductase family protein
MSMEG_3690	313.763	0.599403	0.656828	0.912572	0.361468	0.79721	unchanged	unchanged	MSMEG_3690	transcriptional regulatory protein; this gene contains a frame shift which is not the result of sequencing error; identified by match to protein family HMM PF08220
MSMEG_3790	243.342	0.600203	1.03326	0.580884	0.561318	0.912908	unchanged	unchanged	MSMEG_3790	RNA methyltransferase, TrmH family protein
MSMEG_5863	254.963	0.600446	0.718638	0.835533	0.403418	0.834764	unchanged	unchanged	MSMEG_5863	Cytochrome P450 51
MSMEG_2923	159.659	0.600767	1.33921	0.448598	0.653722	0.937632	unchanged	unchanged	MSMEG_2923	Dehydrogenase/reductase SDR family protein member 1
MSMEG_2621	861.209	0.600974	0.49699	1.20923	0.226575	0.660178	unchanged	unchanged	proS	Proline--tRNA ligase
MSMEG_1016	4.94766	0.601155	4.11173	0.146205	0.88376	NA	unchanged	unchanged	MSMEG_1016	Secreted protein
MSMEG_1983	8.70431	0.601185	4.0005	0.150277	0.880546	NA	unchanged	unchanged	MSMEG_1983	Major facilitator family protein transporter
MSMEG_2614	1349.83	0.601318	0.444658	1.35232	0.176274	0.604573	unchanged	unchanged	MSMEG_2614	ElaA protein
MSMEG_4220	789.74	0.602473	0.647025	0.931143	0.351779	0.789921	unchanged	unchanged	MSMEG_4220	Pyridoxal phosphate homeostasis protein (PLP homeostasis protein)
MSMEG_5054	186.838	0.603206	0.913289	0.660477	0.508948	0.891626	unchanged	unchanged	MSMEG_5054	ABC transporter, quaternary amine uptake transporter (QAT) family protein, substrate-binding protein
MSMEG_0227	106.324	0.603286	1.06149	0.568336	0.569807	0.913585	unchanged	unchanged	MSMEG_0227	Transcriptional regulator, TetR family protein
MSMEG_1656	2174.56	0.605048	0.504349	1.19966	0.230271	0.663338	unchanged	unchanged	xth	Exodeoxyribonuclease III
MSMEG_4673	5399.29	0.605536	0.451781	1.34033	0.180137	0.606928	unchanged	unchanged	clpP	ATP-dependent Clp protease proteolytic subunit
MSMEG_4204	24.1301	0.606145	2.62153	0.231218	0.817145	0.971684	unchanged	unchanged	MSMEG_4204	Catalase
MSMEG_2690	5020.88	0.606988	0.338871	1.79121	0.0732604	0.400323	unchanged	unchanged	MSMEG_2690	DNA translocase FtsK
MSMEG_2847	26.7495	0.608067	2.24592	0.270743	0.786589	0.964474	unchanged	unchanged	MSMEG_2847	Bacterial extracellular solute-binding protein, family protein 5
MSMEG_4674	4624.22	0.608837	0.4482	1.3584	0.174336	0.601459	unchanged	unchanged	tig	Trigger factor (TF)
MSMEG_5317	17.2722	0.609611	2.89142	0.210834	0.833016	0.975179	unchanged	unchanged	MSMEG_5317	DUF3060 domain-containing protein
MSMEG_0703	438.695	0.609997	0.610257	0.999575	0.317516	0.758402	unchanged	unchanged	MSMEG_0703	Mycothiol-dependent maleylpyruvate isomerase metal-binding domain-containing protein
MSMEG_1677	2844.87	0.611155	0.369283	1.65498	0.0979289	0.465242	unchanged	unchanged	aspA	Aspartate ammonia-lyase
MSMEG_1694	240.528	0.612307	1.09393	0.55973	0.575663	0.916633	unchanged	unchanged	upp	Uracil phosphoribosyltransferase
MSMEG_6926	947.807	0.612438	0.512548	1.19489	0.23213	0.665581	unchanged	unchanged	MSMEG_6926	tRNA adenylyltransferase
MSMEG_0681	214.642	0.612761	0.792373	0.773324	0.439331	0.855874	unchanged	unchanged	MSMEG_0681	P450 heme-thiolate protein
MSMEG_0714	40.3774	0.613114	2.88115	0.212802	0.831481	0.975179	unchanged	unchanged	MSMEG_0714	Acyl-CoA dehydrogenase
MSMEG_5705	282.591	0.614209	0.728355	0.843283	0.39907	0.832055	unchanged	unchanged	MSMEG_5705	Helicase XPB/Ssl2 N-terminal domain-containing protein
MSMEG_1764	72.1887	0.61457	1.61646	0.380195	0.703801	0.948984	unchanged	unchanged	MSMEG_1764	L-lysine 6-transaminase
MSMEG_3266	392.027	0.616067	0.550244	1.11962	0.262874	0.705134	unchanged	unchanged	MSMEG_3266	Erythritol/L-threitol-binding protein
MSMEG_5419	1853.95	0.617053	0.466731	1.32207	0.186143	0.618274	unchanged	unchanged	MSMEG_5419	lipoprotein; this gene contains a frame shift which is not the result of sequencing error; identified by match to protein family HMM PF04302
MSMEG_6414	1898.51	0.618647	0.378481	1.63456	0.102142	0.473761	unchanged	unchanged	MSMEG_6414	Septum formation-related domain-containing protein
MSMEG_2814	148.174	0.618957	0.895812	0.690945	0.4896	0.883605	unchanged	unchanged	MSMEG_2814	two component system response regulator; this gene contains a frame shift which is not the result of sequencing error; identified by match to protein family HMM PF00072
MSMEG_0534	41.0975	0.619025	2.32546	0.266195	0.790089	0.965245	unchanged	unchanged	MSMEG_0534	Permease, major facilitator family protein
MSMEG_5471	848.325	0.61923	0.601199	1.02999	0.303014	0.746068	unchanged	unchanged	galU	UTP--glucose-1-phosphate uridylyltransferase
MSMEG_1657	2364.85	0.619557	0.446417	1.38784	0.165185	0.58629	unchanged	unchanged	trpS	Tryptophan--tRNA ligase
MSMEG_0141	416.038	0.619795	0.553694	1.11938	0.262977	0.705134	unchanged	unchanged	MSMEG_0141	Probable conserved mce associated transmembrane protein
MSMEG_3061	78.2549	0.620549	1.15741	0.536152	0.591854	0.919236	unchanged	unchanged	priA	Probable primosomal protein N'
MSMEG_3147	2514.76	0.620692	0.488735	1.27	0.204085	0.639172	unchanged	unchanged	moxR	ATPase, MoxR family protein
MSMEG_3705	119.484	0.620937	1.06905	0.580833	0.561353	0.912908	unchanged	unchanged	MSMEG_3705	MFS-type efflux pump MSMEG_3705
MSMEG_1610	1622.47	0.622486	0.442366	1.40718	0.159375	0.575347	unchanged	unchanged	MSMEG_1610	GMP synthase [glutamine-hydrolyzing]
MSMEG_5816	373.219	0.623079	0.766694	0.812683	0.4164	0.844456	unchanged	unchanged	MSMEG_5816	DoxX family protein
MSMEG_5741	177.367	0.623731	1.16454	0.535601	0.592234	0.919236	unchanged	unchanged	MSMEG_5741	DUF218 domain-containing protein
MSMEG_1670	5975.63	0.625166	0.404509	1.5455	0.122227	0.520984	unchanged	unchanged	sdhA	Succinate dehydrogenase flavoprotein subunit
MSMEG_4785	16.9595	0.625338	3.05205	0.204891	0.837657	0.975345	unchanged	unchanged	MSMEG_4785	Mce-family protein mce1f
MSMEG_2778	711.352	0.626618	0.688957	0.909517	0.363077	0.798155	unchanged	unchanged	MSMEG_2778	Ribonuclease D
MSMEG_6452	842.426	0.627829	0.442187	1.41983	0.155658	0.571348	unchanged	unchanged	MSMEG_6452	[NADP+] succinate-semialdehyde dehydrogenase
MSMEG_0552	64.8618	0.629287	2.12397	0.296278	0.767018	0.961515	unchanged	unchanged	MSMEG_0552	OsmC-like protein
MSMEG_4921	3202.9	0.629763	0.391846	1.60717	0.108017	0.486494	unchanged	unchanged	mce	Methylmalonyl-CoA epimerase
MSMEG_3290	83.4266	0.629943	1.24383	0.506456	0.612537	0.92672	unchanged	unchanged	MSMEG_3290	Regulatory protein
MSMEG_5118	215.443	0.630332	0.972224	0.648341	0.516765	0.89328	unchanged	unchanged	MSMEG_5118	Nudix hydrolase
MSMEG_2517	181.926	0.632097	0.906837	0.697035	0.485781	0.881497	unchanged	unchanged	MSMEG_2517	Hydrolase, alpha/beta fold family protein, putative
MSMEG_0660	39.0063	0.632149	2.00957	0.314569	0.753089	0.95889	unchanged	unchanged	MSMEG_0660	Bacterial extracellular solute-binding protein
MSMEG_1599	520.558	0.632194	0.620051	1.01958	0.307926	0.746644	unchanged	unchanged	MSMEG_1599	RNA polymerase sigma-70 factor
MSMEG_6173	607.995	0.633051	0.542604	1.16669	0.243335	0.681668	unchanged	unchanged	MSMEG_6173	Morphological differentiation-associated protein
MSMEG_4946	1365.47	0.634076	0.691968	0.916336	0.35949	0.79674	unchanged	unchanged	MSMEG_4946	IS1096, tnpR protein
MSMEG_3682	111.381	0.636731	1.70014	0.374517	0.70802	0.949805	unchanged	unchanged	MSMEG_3682	SGNH hydrolase-type esterase domain-containing protein
MSMEG_3422	56.7885	0.63701	1.58247	0.402543	0.687285	0.944405	unchanged	unchanged	MSMEG_3422	D-isomer specific 2-hydroxyacid dehydrogenase, NAD-binding
MSMEG_6562	466.145	0.638007	0.516136	1.23612	0.216414	0.650925	unchanged	unchanged	MSMEG_6562	Acyl-CoA dehydrogenase
MSMEG_3903	966.128	0.638054	0.523751	1.21824	0.223133	0.656154	unchanged	unchanged	MSMEG_3903	Low molecular weight antigen MTB12
MSMEG_0102	469.049	0.63816	1.00057	0.637797	0.523606	0.896336	unchanged	unchanged	MSMEG_0102	Acyl-CoA dehydrogenase
MSMEG_5642	146.874	0.63948	1.23796	0.516559	0.605464	0.925676	unchanged	unchanged	MSMEG_5642	Acetyl-coenzyme a carboxylase carboxyl transferase
MSMEG_4617	1739.77	0.640415	0.509431	1.25712	0.208711	0.643163	unchanged	unchanged	nadE	Glutamine-dependent NAD(+) synthetase
MSMEG_0978	374.607	0.640514	0.688054	0.930907	0.351902	0.789921	unchanged	unchanged	MSMEG_0978	Aminotransferase, class V superfamily protein
MSMEG_5014	265.405	0.640644	0.946623	0.676768	0.498553	0.886703	unchanged	unchanged	MSMEG_5014	Copper-translocating P-type ATPase
MSMEG_3231	86.5998	0.640741	1.56133	0.410382	0.681525	0.944405	unchanged	unchanged	cydD	ABC transporter, CydDC cysteine exporter (CydDC-E) family protein, permease/ATP-binding protein CydD
MSMEG_5553	1589.67	0.640765	0.411024	1.55895	0.119009	0.513224	unchanged	unchanged	cheR	protein-glutamate O-methyltransferase
MSMEG_0480	55.591	0.641477	2.36159	0.271629	0.785907	0.964393	unchanged	unchanged	MSMEG_0480	Transcriptional regulator, GntR family protein
MSMEG_6902	114.998	0.641855	1.30059	0.493512	0.621651	0.93079	unchanged	unchanged	MSMEG_6902	Membrane protein
MSMEG_6208	228.695	0.642151	0.905378	0.709263	0.478161	0.877206	unchanged	unchanged	MSMEG_6208	Palmitoyl-CoA hydrolase
MSMEG_1640	4140.25	0.642182	0.588817	1.09063	0.275435	0.716528	unchanged	unchanged	MSMEG_1640	ATP/GTP-binding protein
MSMEG_4150	33.0975	0.642435	2.09078	0.307271	0.758637	0.95922	unchanged	unchanged	MSMEG_4150	4-hydroxy-2-oxovalerate aldolase 1 (HOA 1)
MSMEG_2362	738.723	0.642754	0.771152	0.833498	0.404564	0.834764	unchanged	unchanged	ligA	DNA ligase A
MSMEG_2612	585.333	0.645568	0.578543	1.11585	0.264486	0.705134	unchanged	unchanged	MSMEG_2612	Serine aminopeptidase S33 domain-containing protein
MSMEG_6515	1253.46	0.646033	0.445034	1.45165	0.146599	0.559374	unchanged	unchanged	treS	Trehalose synthase/amylase TreS
MSMEG_5643	56.5047	0.646055	1.83021	0.352994	0.724093	0.953433	unchanged	unchanged	MSMEG_5643	Cullin, a subunit of E3 ubiquitin ligase
MSMEG_5956	386.673	0.647533	0.658945	0.982682	0.325764	0.769546	unchanged	unchanged	MSMEG_5956	NAD dependent epimerase/dehydratase family protein
MSMEG_5978	96.0903	0.647583	1.11729	0.579599	0.562185	0.913003	unchanged	unchanged	MSMEG_5978	GlcNAc-PI de-N-acetylase family protein
MSMEG_5227	130.566	0.64809	1.19491	0.542374	0.587561	0.917783	unchanged	unchanged	xseB	Exodeoxyribonuclease 7 small subunit
MSMEG_3073	752.758	0.648307	0.506006	1.28122	0.200115	0.633114	unchanged	unchanged	ribE	6,7-dimethyl-8-ribityllumazine synthase (DMRL synthase) (LS) (Lumazine synthase)
MSMEG_0867	196.788	0.648499	0.827374	0.783803	0.433156	0.853412	unchanged	unchanged	MSMEG_0867	Hydrolase
MSMEG_2940	1599.09	0.649294	0.461839	1.40589	0.159757	0.575347	unchanged	unchanged	MSMEG_2940	Probable transcriptional regulatory protein MSMEG_2940/MSMEI_2866
MSMEG_2087	1423.41	0.649575	0.450282	1.4426	0.149135	0.562928	unchanged	unchanged	MSMEG_2087	Transporter, small conductance mechanosensitive ion channel (MscS) family protein
MSMEG_2692	523.853	0.650032	0.84318	0.770929	0.440749	0.857191	unchanged	unchanged	pgsA	CDP-diacylglycerol--glycerol-3-phosphate 3-phosphatidyltransferase
MSMEG_3015	185.046	0.650263	0.853056	0.762274	0.445896	0.859199	unchanged	unchanged	MSMEG_3015	Integral membrane protein
MSMEG_0519	24.7208	0.652111	3.19671	0.203995	0.838358	0.975345	unchanged	unchanged	MSMEG_0519	Uncharacterized protein
MSMEG_0215	187.548	0.652585	1.53421	0.425355	0.670578	0.94268	unchanged	unchanged	MSMEG_0215	YhhW family protein
MSMEG_0054	73.3101	0.652644	1.05659	0.617686	0.536782	0.903181	unchanged	unchanged	MSMEG_0054	ISMsm2, transposase
MSMEG_5440	270.69	0.653815	1.14294	0.572049	0.567289	0.913585	unchanged	unchanged	MSMEG_5440	Deoxyribonuclease
MSMEG_4556	2599.93	0.654913	0.375221	1.74541	0.0809138	0.416894	unchanged	unchanged	lepA	Elongation factor 4 (EF-4)
MSMEG_3780	84.1907	0.655302	1.85754	0.352779	0.724254	0.953433	unchanged	unchanged	MSMEG_3780	Adenylate and Guanylate cyclase catalytic domain protein
MSMEG_5277	206.46	0.655516	1.34734	0.486524	0.626596	0.931247	unchanged	unchanged	MSMEG_5277	Probable enoyl-CoA hydratase
MSMEG_0263	143.893	0.655541	1.07019	0.612548	0.540175	0.903759	unchanged	unchanged	MSMEG_0263	Amidohydrolase 3
MSMEG_2578	455.404	0.65676	0.580355	1.13165	0.257781	0.701784	unchanged	unchanged	dxr	1-deoxy-D-xylulose 5-phosphate reductoisomerase (DXP reductoisomerase)
MSMEG_2358	1089.67	0.657186	0.614359	1.06971	0.28475	0.726681	unchanged	unchanged	mnmA	tRNA-specific 2-thiouridylase MnmA
MSMEG_4973	146.764	0.657512	0.955935	0.687821	0.491566	0.883605	unchanged	unchanged	MSMEG_4973	Glyoxalase/bleomycin resistance protein/dioxygenase
MSMEG_4448	179.227	0.658373	1.02684	0.641165	0.521415	0.894993	unchanged	unchanged	MSMEG_4448	Probable endoribonuclease MazF
MSMEG_1672	339.809	0.659094	0.899442	0.732782	0.463692	0.869208	unchanged	unchanged	sdhC	Succinate dehydrogenase, cytochrome b556 subunit
MSMEG_3421	82.1513	0.661552	1.62537	0.407016	0.683996	0.944405	unchanged	unchanged	MSMEG_3421	Inner membrane metabolite transport protein YdfJ
MSMEG_2571	179.197	0.662848	1.04591	0.633754	0.526241	0.898743	unchanged	unchanged	MSMEG_2571	Cupin 2, conserved barrel
MSMEG_4484	284.684	0.663235	0.888684	0.746311	0.45548	0.864428	unchanged	unchanged	MSMEG_4484	Conserved transmembrane protein
MSMEG_0764	409.701	0.663381	0.688467	0.963563	0.335265	0.776816	unchanged	unchanged	MSMEG_0764	Na+/H+ antiporter
MSMEG_5067	332.435	0.664449	0.594195	1.11823	0.263467	0.705134	unchanged	unchanged	MSMEG_5067	Secreted protein
MSMEG_0182	45.3849	0.665055	2.44267	0.272265	0.785418	0.964393	unchanged	unchanged	MSMEG_0182	Epoxide hydrolase 1
MSMEG_2965	3246.64	0.66539	0.398775	1.66858	0.0951998	0.457949	unchanged	unchanged	relA	GTP pyrophosphokinase
MSMEG_6599	281.17	0.666271	0.719777	0.925662	0.354621	0.792	unchanged	unchanged	MSMEG_6599	regulatory protein, LuxR; this gene contains a frame shift which is not the result of sequencing error
MSMEG_2086	4560.3	0.66736	0.408778	1.63258	0.102558	0.474404	unchanged	unchanged	prfB	Peptide chain release factor 2 (RF-2)
MSMEG_4827	102.722	0.668601	1.56018	0.428541	0.668258	0.940627	unchanged	unchanged	MSMEG_4827	Aminoglycoside phosphotransferase
MSMEG_4963	34.1473	0.66873	2.41399	0.277022	0.781763	0.964393	unchanged	unchanged	MSMEG_4963	Peptide synthetase ScpsB, putative
MSMEG_0355	43.9962	0.668847	2.58922	0.25832	0.79616	0.966183	unchanged	unchanged	MSMEG_0355	SCP domain-containing protein
MSMEG_2084	230.186	0.669214	1.11696	0.599139	0.54908	0.907349	unchanged	unchanged	MSMEG_2084	Secreted protein
MSMEG_1753	83.4475	0.669237	1.87768	0.356417	0.721528	0.953049	unchanged	unchanged	mtnN	adenosylhomocysteine nucleosidase
MSMEG_6570	237.39	0.669308	0.732061	0.914279	0.36057	0.797051	unchanged	unchanged	MSMEG_6570	Integral membrane protein
MSMEG_3417	40.9697	0.670425	2.79254	0.240077	0.81027	0.970917	unchanged	unchanged	MSMEG_3417	Polyketide cyclase / dehydrase and lipid transport
MSMEG_4055	39.6284	0.67048	2.4288	0.276054	0.782507	0.964393	unchanged	unchanged	MSMEG_4055	Short-chain dehydrogenase/reductase SDR
MSMEG_5301	62.9759	0.67163	1.75435	0.382837	0.701841	0.948984	unchanged	unchanged	MSMEG_5301	Transcriptional regulator
MSMEG_2545	446.571	0.671939	0.857335	0.783753	0.433185	0.853412	unchanged	unchanged	MSMEG_2545	Probable dual-specificity RNA methyltransferase RlmN
MSMEG_4823	6.82876	0.67276	4.09779	0.164176	0.869592	NA	unchanged	unchanged	MSMEG_4823	Cytochrome p450
MSMEG_3392	54.0982	0.673124	1.68484	0.399517	0.689512	0.94555	unchanged	unchanged	MSMEG_3392	Acyl-CoA dehydrogenase domain protein
MSMEG_5085	268.466	0.674669	0.681347	0.9902	0.322077	0.764437	unchanged	unchanged	folP	Dihydropteroate synthase (DHPS)
MSMEG_0030	1440.95	0.674803	0.525064	1.28518	0.198728	0.631139	unchanged	unchanged	pknA	non-specific serine/threonine protein kinase
MSMEG_1835	527.902	0.675164	0.538768	1.25316	0.210146	0.643767	unchanged	unchanged	MSMEG_1835	TobH protein
MSMEG_0276	10.648	0.675419	4.01691	0.168144	0.86647	NA	unchanged	unchanged	MSMEG_0276	Aldehyde-alcohol dehydrogenase
MSMEG_0736	3040.87	0.67723	0.45304	1.49486	0.134952	0.541281	unchanged	unchanged	MSMEG_0736	Trehalose monomycolate transport factor A (TMM transport factor A)
MSMEG_0840	627.868	0.678377	0.451862	1.50129	0.13328	0.537946	unchanged	unchanged	MSMEG_0840	Transmembrane protein
MSMEG_2908	14.8689	0.678396	3.21598	0.210945	0.83293	0.975179	unchanged	unchanged	MSMEG_2908	2-Keto-3-deoxy-gluconate kinase
MSMEG_2201	1144.81	0.679245	0.566349	1.19934	0.230396	0.663338	unchanged	unchanged	MSMEG_2201	ZbpA protein
MSMEG_3659	52.7651	0.68092	2.34927	0.289844	0.771936	0.963009	unchanged	unchanged	MSMEG_3659	TetR-family protein transcriptional regulator
MSMEG_1876	430.194	0.681045	0.548417	1.24184	0.214296	0.646725	unchanged	unchanged	MSMEG_1876	Lipoprotein LpqB
MSMEG_0721	78.4616	0.681517	1.6069	0.424119	0.671479	0.942895	unchanged	unchanged	MSMEG_0721	RemQ protein; this gene contains a frame shift which is not the result of sequencing error
MSMEG_4485	6009.8	0.681841	0.353386	1.92945	0.0536751	0.330607	unchanged	unchanged	glyS	Glycine--tRNA ligase
MSMEG_4307	612.617	0.683591	0.584771	1.16899	0.242408	0.680277	unchanged	unchanged	MSMEG_4307	GTP cyclohydrolase 1 type 2 homolog
MSMEG_1905	25.7594	0.683905	2.91331	0.234751	0.814402	0.971684	unchanged	unchanged	MSMEG_1905	Acyl-CoA dehydrogenase protein
MSMEG_2019	165.543	0.684086	1.13784	0.601215	0.547697	0.906468	unchanged	unchanged	MSMEG_2019	Short-chain dehydrogenase/reductase SDR
MSMEG_2136	222.428	0.684355	1.11068	0.616161	0.537788	0.903181	unchanged	unchanged	pgm	Phosphoglucomutase, alpha-D-glucose phosphate-specific
MSMEG_6432	531.262	0.68511	0.672604	1.01859	0.308396	0.746644	unchanged	unchanged	MSMEG_6432	DUF955 domain-containing protein
MSMEG_2931	4366.99	0.685219	0.2962	2.31337	0.0207024	0.188153	unchanged	unchanged	thrS	Threonine--tRNA ligase
MSMEG_1073	351.514	0.685748	0.721237	0.950794	0.341709	0.781753	unchanged	unchanged	MSMEG_1073	Oxidoreductase, short-chain dehydrogenase/reductase family protein
MSMEG_1247	1936.1	0.685825	0.500764	1.36956	0.170825	0.594664	unchanged	unchanged	MSMEG_1247	DUF3320 domain-containing protein
MSMEG_2511	1037.62	0.686362	0.568822	1.20664	0.227572	0.66191	unchanged	unchanged	MSMEG_2511	Siderophore utilization protein
MSMEG_6455	94.0264	0.686906	1.12082	0.612859	0.53997	0.903759	unchanged	unchanged	MSMEG_6455	Metallo-beta-lactamase superfamily protein,putative
MSMEG_3569	194.437	0.687239	0.798145	0.861046	0.389213	0.82512	unchanged	unchanged	MSMEG_3569	EthD domain-containing protein
MSMEG_5444	46.0476	0.687528	2.13984	0.321299	0.747984	0.95758	unchanged	unchanged	MSMEG_5444	RNA polymerase sigma-70 factor, TIGR02957 family protein
MSMEG_4940	5342.49	0.688388	0.479483	1.43569	0.151091	0.564064	unchanged	unchanged	MSMEG_4940	ATP synthase subunit b (ATP synthase F(0) sector subunit b) (ATPase subunit I) (F-type ATPase subunit b) (F-ATPase subunit b)
MSMEG_1263	47.8074	0.689133	2.04068	0.337698	0.735591	0.954654	unchanged	unchanged	MSMEG_1263	Secreted protein
MSMEG_3809	40.5179	0.690263	2.22253	0.310576	0.756123	0.95889	unchanged	unchanged	MSMEG_3809	Luciferase-like domain-containing protein
MSMEG_5315	51.8363	0.690678	1.61918	0.42656	0.6697	0.941902	unchanged	unchanged	MSMEG_5315	Gp35 protein
MSMEG_0170	62.0519	0.690775	1.96438	0.35165	0.7251	0.953433	unchanged	unchanged	MSMEG_0170	Transmembrane transport protein
MSMEG_6286	3412.11	0.691199	0.395675	1.74688	0.0806576	0.416894	unchanged	unchanged	MSMEG_6286	Putative aminotransferase MSMEG_6286/MSMEI_6121
MSMEG_3397	120.706	0.691801	0.979765	0.706088	0.480133	0.877909	unchanged	unchanged	MSMEG_3397	Acetylornithine deacetylase
MSMEG_1913	108.206	0.692567	1.43398	0.48297	0.629117	0.931247	unchanged	unchanged	ybaK	Cys-tRNA(Pro)/Cys-tRNA(Cys) deacylase
MSMEG_6403	3304.95	0.693946	0.467144	1.48551	0.13741	0.545181	unchanged	unchanged	MSMEG_6403	Galactofuranosyltransferase GlfT2 (GalTr 2)
MSMEG_2135	20.1861	0.693999	3.41665	0.203123	0.839039	0.975345	unchanged	unchanged	MSMEG_2135	Fluoride-specific ion channel FluC
MSMEG_0248	247.926	0.694126	0.765964	0.906212	0.364824	0.800045	unchanged	unchanged	MSMEG_0248	Integral membrane protein
MSMEG_1316	439.863	0.695585	0.606994	1.14595	0.251816	0.694681	unchanged	unchanged	prfC	Peptide chain release factor 3 (RF-3)
MSMEG_5589	1322.35	0.695737	0.56759	1.22577	0.220284	0.654531	unchanged	unchanged	MSMEG_5589	Divalent metal cation transporter MntH
MSMEG_2161	44.1581	0.696324	1.64592	0.423061	0.67225	0.942895	unchanged	unchanged	MSMEG_2161	FadD9 protein; this region contains one or more premature stops and/or frameshifts which are not the result of sequencing error
MSMEG_6417	127.866	0.696895	1.44536	0.482161	0.629691	0.931281	unchanged	unchanged	MSMEG_6417	Uncharacterized protein
MSMEG_5256	627.507	0.696963	0.46246	1.50708	0.13179	0.537257	unchanged	unchanged	uppS	(2Z,6E)-farnesyl diphosphate synthase
MSMEG_2375	475.155	0.697862	0.927242	0.752622	0.451677	0.862584	unchanged	unchanged	wrbA	NAD(P)H:quinone oxidoreductase, type IV
MSMEG_0982	34.1975	0.698285	2.17024	0.321755	0.747638	0.95758	unchanged	unchanged	MSMEG_0982	Immunogenic protein
MSMEG_2196	797.906	0.699215	0.557872	1.25336	0.210074	0.643767	unchanged	unchanged	MSMEG_2196	Sensory box/response regulator
MSMEG_0897	101.459	0.699225	1.1802	0.592462	0.553541	0.908858	unchanged	unchanged	MSMEG_0897	Four-carbon acid sugar kinase family protein
MSMEG_2477	107.262	0.699334	1.28246	0.545308	0.585542	0.917404	unchanged	unchanged	MSMEG_2477	Cyclopentanol dehydrogenase
MSMEG_2775	326.626	0.701655	0.916083	0.765929	0.443718	0.858408	unchanged	unchanged	nhaA	Na(+)/H(+) antiporter NhaA (Sodium/proton antiporter NhaA)
MSMEG_3522	32.1442	0.701665	3.32513	0.211019	0.832873	0.975179	unchanged	unchanged	MSMEG_3522	Dopamine receptor D4
MSMEG_1094	87.3134	0.702554	1.60436	0.437904	0.661456	0.939887	unchanged	unchanged	ureC	Urease subunit alpha
MSMEG_0582	38.557	0.702786	2.11827	0.331773	0.740061	0.9566	unchanged	unchanged	MSMEG_0582	Succinic semialdehyde dehydrogenase
MSMEG_3604	118.045	0.703242	1.31291	0.535636	0.59221	0.919236	unchanged	unchanged	MSMEG_3604	Sorbitol utilization protein SOU2
MSMEG_1647	1707.5	0.704118	0.490847	1.4345	0.151431	0.564432	unchanged	unchanged	MSMEG_1647	Bifunctional protein FolD [Includes: Methylenetetrahydrofolate dehydrogenase
MSMEG_2505	141.987	0.705065	1.05445	0.668659	0.503713	0.887932	unchanged	unchanged	MSMEG_2505	3-isopropylmalate dehydratase large subunit
MSMEG_0201	45.5001	0.705731	1.30801	0.539545	0.589511	0.918496	unchanged	unchanged	MSMEG_0201	Uncharacterized protein
MSMEG_0491	550.474	0.707335	0.586675	1.20567	0.227946	0.66191	unchanged	unchanged	MSMEG_0491	Transcriptional regulator, LacI family protein
MSMEG_6717	62.1729	0.707757	1.4401	0.491464	0.623098	0.931247	unchanged	unchanged	MSMEG_6717	Oxidoreductase, Gfo/Idh/MocA family protein
MSMEG_5653	23.4541	0.707906	2.70344	0.261853	0.793434	0.966183	unchanged	unchanged	MSMEG_5653	Cytosine/purine/uracil/thiamine/allantoin permease family protein
MSMEG_3738	1745.7	0.70799	0.627201	1.12881	0.258978	0.702252	unchanged	unchanged	MSMEG_3738	GTPase Der (GTP-binding protein EngA)
MSMEG_2663	105.778	0.708639	1.59047	0.445553	0.65592	0.938548	unchanged	unchanged	MSMEG_2663	DUF222 domain-containing protein
MSMEG_1172	257.445	0.709209	0.758022	0.935605	0.349476	0.788001	unchanged	unchanged	arsB	Arsenical-resistance protein
MSMEG_2262	784.299	0.709711	0.716387	0.990681	0.321842	0.764192	unchanged	unchanged	hybA	Hydrogenase-2, small subunit
MSMEG_2090	2198.05	0.710042	0.384745	1.84549	0.0649668	0.374271	unchanged	unchanged	MSMEG_2090	Cell division protein FtsX
MSMEG_2267	260.781	0.711723	1.06188	0.670252	0.502697	0.887932	unchanged	unchanged	MSMEG_2267	Tetratricopeptide repeat domain protein
MSMEG_5103	264.71	0.711784	0.819092	0.868991	0.384852	0.819773	unchanged	unchanged	dapE	succinyl-diaminopimelate desuccinylase
MSMEG_4833	169.595	0.712049	1.40193	0.507907	0.611518	0.926322	unchanged	unchanged	MSMEG_4833	Acyl-CoA dehydrogenase
MSMEG_2724	733.707	0.71232	0.63777	1.11689	0.26404	0.705134	unchanged	unchanged	MSMEG_2724	Regulatory protein RecX
MSMEG_1039	260.824	0.713753	0.729766	0.978057	0.328046	0.770394	unchanged	unchanged	MSMEG_1039	Periplasmic binding protein
MSMEG_3562	13.2555	0.715055	3.72057	0.19219	0.847594	0.975476	unchanged	unchanged	pcaC	4-carboxymuconolactone decarboxylase domain protein
MSMEG_2682	178.477	0.715142	1.42459	0.501998	0.615669	0.927033	unchanged	unchanged	MSMEG_2682	Transcriptional regulator
MSMEG_6511	668.793	0.715447	0.626739	1.14154	0.253645	0.697404	unchanged	unchanged	MSMEG_6511	Acyl-CoA dehydrogenase domain protein
MSMEG_1679	1894.48	0.716284	0.498999	1.43544	0.151161	0.564064	unchanged	unchanged	MSMEG_1679	Peptidase M20 domain-containing protein 2
MSMEG_3513	724.8	0.716375	0.54932	1.30411	0.192196	0.625702	unchanged	unchanged	MSMEG_3513	Enhanced intracellular survival protein
MSMEG_4572	124.994	0.718155	1.34843	0.532586	0.59432	0.919797	unchanged	unchanged	MSMEG_4572	DNA polymerase III, delta subunit
MSMEG_5145	153.303	0.71857	1.31093	0.548138	0.583597	0.916674	unchanged	unchanged	MSMEG_5145	Extracellular solute-binding protein, family protein 1
MSMEG_5007	836.558	0.718796	0.650983	1.10417	0.26952	0.709095	unchanged	unchanged	MSMEG_5007	LprB protein
MSMEG_2319	258.932	0.719297	0.746543	0.963504	0.335295	0.776816	unchanged	unchanged	MSMEG_2319	Periplasmic binding protein
MSMEG_1012	161.521	0.720572	1.25333	0.574926	0.565341	0.913003	unchanged	unchanged	MSMEG_1012	Alkaline phosphatase
MSMEG_3495	896.212	0.721457	0.477109	1.51214	0.130498	0.53681	unchanged	unchanged	MSMEG_3495	MmpS5 protein
MSMEG_0192	50.0791	0.722202	1.77083	0.407834	0.683396	0.944405	unchanged	unchanged	MSMEG_0192	Transcriptional regulator, RpiR family protein
MSMEG_3424	32.7452	0.722654	2.45969	0.293799	0.768912	0.961941	unchanged	unchanged	MSMEG_3424	S-adenosyl-L-methionine-dependent methyltransferase
MSMEG_1865	75.2533	0.724366	1.0823	0.669287	0.503313	0.887932	unchanged	unchanged	MSMEG_1865	IS1549, transposase
MSMEG_3173	115.525	0.725304	1.4931	0.48577	0.627131	0.931247	unchanged	unchanged	MSMEG_3173	L-asparaginase
MSMEG_6944	2068.97	0.725378	0.477166	1.52018	0.128466	0.532229	unchanged	unchanged	MSMEG_6944	Putative membrane protein insertion efficiency factor
MSMEG_4662	29.6607	0.726013	2.24518	0.323365	0.746419	0.95758	unchanged	unchanged	MSMEG_4662	Deoxyribose-phosphate aldolase superfamily protein
MSMEG_5442	1482.82	0.726392	0.480716	1.51106	0.130772	0.536837	unchanged	unchanged	MSMEG_5442	Glutamate dehydrogenase
MSMEG_3613	104.667	0.726399	1.01694	0.714298	0.475043	0.877206	unchanged	unchanged	MSMEG_3613	Zinc finger CGNR domain-containing protein
MSMEG_2752	5172.17	0.727178	0.419868	1.73192	0.0832876	0.424569	unchanged	unchanged	MSMEG_2752	RNA polymerase sigma factor
MSMEG_5640	53.2841	0.727474	1.79338	0.405645	0.685004	0.944405	unchanged	unchanged	MSMEG_5640	Amylo-alpha-1,6-glucosidase
MSMEG_6616	96.8762	0.728307	1.26692	0.574862	0.565385	0.913003	unchanged	unchanged	MSMEG_6616	S-(Hydroxymethyl)glutathione dehydrogenase
MSMEG_1504	52.6172	0.728399	2.03671	0.357635	0.720617	0.953049	unchanged	unchanged	MSMEG_1504	Probable antibiotic-transport integral membrane leucine and alanine and valine rich protein abc transporter
MSMEG_6313	976.811	0.728858	0.505723	1.44122	0.149523	0.563387	unchanged	unchanged	tgt	Queuine tRNA-ribosyltransferase
MSMEG_1683	809.328	0.729319	0.646461	1.12817	0.259248	0.702252	unchanged	unchanged	MSMEG_1683	Cytosine/purine/uracil/thiamine/allantoin permease family protein
MSMEG_6507	2885.95	0.729493	0.31999	2.27974	0.0226233	0.196884	unchanged	unchanged	glgX	Glycogen debranching enzyme GlgX
MSMEG_6612	51.2999	0.730608	2.01923	0.361825	0.717483	0.952044	unchanged	unchanged	moxR	ATPase, MoxR family protein
MSMEG_0304	160.264	0.731499	0.930702	0.785966	0.431888	0.853412	unchanged	unchanged	MSMEG_0304	Acyl-CoA synthase
MSMEG_2507	236.003	0.731618	0.883136	0.828431	0.407426	0.836673	unchanged	unchanged	MSMEG_2507	IclR-family protein transcriptional regulator
MSMEG_2165	59.4475	0.732094	1.90965	0.383365	0.701449	0.948984	unchanged	unchanged	MSMEG_2165	Transketolase, N-subunit
MSMEG_5463	53.2331	0.732485	1.81027	0.404627	0.685752	0.944405	unchanged	unchanged	MSMEG_5463	6-phosphogluconate dehydrogenase, NAD-binding
MSMEG_4630	3358.61	0.732756	0.33111	2.21303	0.0268957	0.218943	unchanged	unchanged	valS	Valine--tRNA ligase
MSMEG_6620	102.313	0.733299	1.54186	0.475595	0.634363	0.931853	unchanged	unchanged	MSMEG_6620	Uncharacterized protein
MSMEG_0929	2024.57	0.733388	0.364018	2.0147	0.0439359	0.298702	unchanged	unchanged	MSMEG_0929	ErfK/YbiS/YcfS/YnhG family protein
MSMEG_0838	96.3595	0.734214	1.12087	0.655042	0.51244	0.892528	unchanged	unchanged	MSMEG_0838	AsnC-family protein transcriptional regulator
MSMEG_6355	27.9088	0.735152	2.2126	0.332257	0.739695	0.9566	unchanged	unchanged	MSMEG_6355	Secreted protein
MSMEG_1954	1244.74	0.736131	0.484082	1.52067	0.128342	0.532229	unchanged	unchanged	MSMEG_1954	ABC1 family protein
MSMEG_2226	21.2823	0.736177	2.51793	0.292374	0.770001	0.962459	unchanged	unchanged	MSMEG_2226	Uncharacterized protein
MSMEG_4401	255.747	0.737346	0.717672	1.02741	0.304226	0.746093	unchanged	unchanged	MSMEG_4401	Phosphonoacetaldehyde hydrolase
MSMEG_4450	127.747	0.738077	1.44881	0.509437	0.610446	0.926322	unchanged	unchanged	MSMEG_4450	Alpha/beta hydrolase
MSMEG_3908	421.827	0.741672	0.572506	1.29548	0.195153	0.628798	unchanged	unchanged	MSMEG_3908	Thioesterase
MSMEG_3721	15.7943	0.742212	3.54463	0.20939	0.834143	0.975179	unchanged	unchanged	pqqE	PqqA peptide cyclase
MSMEG_6283	1359.98	0.742902	0.473611	1.56859	0.116744	0.509086	unchanged	unchanged	MSMEG_6283	FAD binding domain protein
MSMEG_5841	490.416	0.743705	0.728718	1.02057	0.30746	0.746559	unchanged	unchanged	purC	Phosphoribosylaminoimidazole-succinocarboxamide synthase
MSMEG_4854	33.5819	0.744012	2.25551	0.329864	0.741503	0.956807	unchanged	unchanged	MSMEG_4854	Peptidase, M24 family protein
MSMEG_0463	209.877	0.744372	0.844719	0.881207	0.378206	0.813949	unchanged	unchanged	MSMEG_0463	MmpL4 protein
MSMEG_2398	116.27	0.7472	1.34968	0.553613	0.579844	0.916652	unchanged	unchanged	thiL	Thiamine-monophosphate kinase (TMP kinase) (Thiamine-phosphate kinase)
MSMEG_6162	1191.15	0.747257	0.699906	1.06765	0.285677	0.726681	unchanged	unchanged	MSMEG_6162	IS1096, tnpR protein
MSMEG_1065	65.7562	0.747489	1.74454	0.428474	0.668306	0.940627	unchanged	unchanged	MSMEG_1065	Transmembrane protein
MSMEG_2361	79.1994	0.74811	1.33534	0.560241	0.575315	0.916582	unchanged	unchanged	MSMEG_2361	Phosphoribosylglycinamide formyltransferase
MSMEG_2943	603.545	0.748203	0.487755	1.53397	0.125037	0.527577	unchanged	unchanged	ruvC	Crossover junction endodeoxyribonuclease RuvC
MSMEG_1804	1545.2	0.748594	0.439555	1.70307	0.0885541	0.440188	unchanged	unchanged	MSMEG_1804	RNA polymerase sigma-F factor
MSMEG_6919	1263.22	0.748895	0.571468	1.31048	0.190035	0.624142	unchanged	unchanged	MSMEG_6919	Proline-rich 28 kDa antigen
MSMEG_5702	645.352	0.749226	0.891758	0.840167	0.400815	0.832389	unchanged	unchanged	MSMEG_5702	Molybdenum cofactor synthesis domain protein
MSMEG_6225	194.423	0.750531	0.935013	0.802696	0.42215	0.846686	unchanged	unchanged	MSMEG_6225	Multidrug efflux pump LfrA (Low-level fluoroquinolone resistance protein)
MSMEG_5061	4129.06	0.751395	0.362797	2.07112	0.0383477	0.277482	unchanged	unchanged	MSMEG_5061	Bacterial extracellular solute-binding protein
MSMEG_0877	104.419	0.751816	1.41272	0.532175	0.594605	0.919797	unchanged	unchanged	MSMEG_0877	Dihydrodipicolinate synthase
MSMEG_2026	405.416	0.751956	0.816487	0.920965	0.357069	0.794461	unchanged	unchanged	MSMEG_2026	Short chain dehydrogenase
MSMEG_4635	30.8286	0.752248	2.16743	0.34707	0.728539	0.953433	unchanged	unchanged	MSMEG_4635	Ammonium transporter family protein
MSMEG_5631	102.816	0.752807	1.33435	0.564175	0.572635	0.914323	unchanged	unchanged	MSMEG_5631	AMP-dependent synthetase and ligase
MSMEG_0315	176.712	0.754219	1.1427	0.660032	0.509233	0.891626	unchanged	unchanged	MSMEG_0315	Probable conserved transmembrane protein
MSMEG_3016	95.6389	0.754457	1.33538	0.564975	0.572091	0.914209	unchanged	unchanged	MSMEG_3016	Transglutaminase-like domain-containing protein
MSMEG_3657	168.928	0.755572	1.28733	0.586928	0.557252	0.908858	unchanged	unchanged	MSMEG_3657	Succinate dehydrogenase
MSMEG_5316	193.843	0.755579	0.809213	0.93372	0.350448	0.788815	unchanged	unchanged	MSMEG_5316	Glutamine ABC transporter, ATP-binding protein
MSMEG_3430	82.1681	0.755731	1.60178	0.471806	0.637065	0.931961	unchanged	unchanged	MSMEG_3430	SAM-dependent methyltransferase
MSMEG_0229	1879.24	0.757466	0.397949	1.90342	0.0569852	0.342669	unchanged	unchanged	ilvD	Dihydroxy-acid dehydratase (DAD)
MSMEG_1906	18.422	0.757559	2.57865	0.293781	0.768925	0.961941	unchanged	unchanged	MSMEG_1906	Toluate 1,2-dioxygenase electron transfer component
MSMEG_4081	122.13	0.759379	1.31355	0.57811	0.56319	0.913003	unchanged	unchanged	MSMEG_4081	Transposase IS116/IS110/IS902 family protein
MSMEG_3469	94.5255	0.761796	1.98027	0.384693	0.700465	0.948984	unchanged	unchanged	MSMEG_3469	TetR family protein transcriptional regulator
MSMEG_0050	47.5343	0.76199	2.51553	0.302914	0.761955	0.960426	unchanged	unchanged	MSMEG_0050	Cell wall synthesis protein Wag31 (Antigen 84)
MSMEG_0369	437.037	0.762425	0.672894	1.13305	0.257192	0.701213	unchanged	unchanged	MSMEG_0369	DUF4194 domain-containing protein
MSMEG_0484	131.995	0.763349	1.27906	0.596806	0.550637	0.908573	unchanged	unchanged	MSMEG_0484	Formamidase
MSMEG_2017	300.353	0.764444	0.970969	0.7873	0.431106	0.853204	unchanged	unchanged	MSMEG_2017	Transcriptional regulator, MerR family protein
MSMEG_2049	101.812	0.766305	1.52838	0.501382	0.616102	0.927033	unchanged	unchanged	MSMEG_2049	Transcriptional regulator, TetR family protein
MSMEG_3745	697.393	0.766672	0.609315	1.25825	0.208301	0.643163	unchanged	unchanged	MSMEG_3745	MutT/nudix family protein
MSMEG_3832	42.4954	0.767706	2.1763	0.352757	0.724271	0.953433	unchanged	unchanged	MSMEG_3832	4-hydroxyacetophenone monooxygenase
MSMEG_4479	110.584	0.770094	1.28474	0.599417	0.548895	0.907349	unchanged	unchanged	MSMEG_4479	Secreted protein
MSMEG_5793	290.691	0.770291	1.04932	0.734087	0.462896	0.869208	unchanged	unchanged	MSMEG_5793	Lipoprotein
MSMEG_3926	87.2747	0.770338	1.23438	0.624069	0.532583	0.899512	unchanged	unchanged	MSMEG_3926	Cation-transporting ATPase Pma1
MSMEG_0874	55.9347	0.770691	2.06	0.374122	0.708313	0.949805	unchanged	unchanged	MSMEG_0874	Transcriptional regulator, GntR family protein
MSMEG_3698	39.9496	0.770741	1.3695	0.56279	0.573578	0.915073	unchanged	unchanged	MSMEG_3698	Uncharacterized protein
MSMEG_6257	7327.45	0.771101	0.35252	2.1874	0.0287137	0.228198	unchanged	unchanged	MSMEG_6257	Aspartokinase
MSMEG_5964	79.094	0.771422	1.53926	0.501163	0.616257	0.927033	unchanged	unchanged	MSMEG_5964	Glycosyl transferase, group 1, putative
MSMEG_2172	44.0333	0.771672	2.52936	0.305086	0.7603	0.960153	unchanged	unchanged	MSMEG_2172	Dicarboxylate-carrier protein
MSMEG_3978	304.345	0.772626	0.790214	0.977743	0.328201	0.770394	unchanged	unchanged	MSMEG_3978	Beta-lactamase
MSMEG_4482	1185.32	0.773254	0.503745	1.53501	0.124781	0.527577	unchanged	unchanged	MSMEG_4482	DNA primase
MSMEG_0726	405.856	0.773436	0.870537	0.888459		NA	unchanged	unchanged	MSMEG_0726	Uncharacterized protein
MSMEG_4791	1156.09	0.774525	0.708231	1.09361	0.274128	0.715697	unchanged	unchanged	MSMEG_4791	IS1096, tnpR protein
MSMEG_2400	1806.84	0.775977	0.688438	1.12716	0.259676	0.702424	unchanged	unchanged	rpmB	Large ribosomal subunit protein bL28
MSMEG_6818	47.7388	0.776365	2.2739	0.341425	0.732784	0.953433	unchanged	unchanged	MSMEG_6818	Dehydrogenase
MSMEG_3210	436.734	0.777918	1.00411	0.774736	0.438496	0.855874	unchanged	unchanged	MSMEG_3210	Inositol-1-monophosphatase ImpA (I-1-Pase) (IMPase) (Inositol-1-phosphatase)
MSMEG_1901	72.837	0.778178	1.86849	0.416474	0.677063	0.943938	unchanged	unchanged	MSMEG_1901	DNA-binding HTH domain containing protein, putative
MSMEG_5544	417.404	0.779293	0.782984	0.995286	0.319597	0.760696	unchanged	unchanged	MSMEG_5544	Oxidoreductase, short chain dehydrogenase/reductase family protein
MSMEG_4275	250.583	0.78011	0.90758	0.859549	0.390038	0.825519	unchanged	unchanged	MSMEG_4275	Nicotinate-nucleotide--dimethylbenzimidazole phosphoribosyltransferase (NN:DBI PRT)
MSMEG_2138	110.528	0.780204	0.926277	0.842301	0.39962	0.832055	unchanged	unchanged	MSMEG_2138	tRNA-Ala
MSMEG_5379	1167.18	0.780789	0.693272	1.12624	0.260065	0.703049	unchanged	unchanged	MSMEG_5379	IS1096, tnpR protein
MSMEG_0114	41.8795	0.781189	2.12212	0.368117	0.712786	0.950819	unchanged	unchanged	MSMEG_0114	Extracellular solute-binding protein, family protein 3
MSMEG_1795	15.783	0.781614	3.77764	0.206906	0.836084	0.975345	unchanged	unchanged	MSMEG_1795	2-deoxy-scyllo-inosamine dehydrogenase
MSMEG_0285	67.0825	0.78175	1.65092	0.473523	0.63584	0.931853	unchanged	unchanged	MSMEG_0285	Transcriptional regulator TetR family protein
MSMEG_2922	20.7025	0.782165	2.91827	0.268023	0.788681	0.964784	unchanged	unchanged	MSMEG_2922	Integral membrane protein
MSMEG_6720	75.7273	0.783019	1.34502	0.58216	0.560459	0.911966	unchanged	unchanged	MSMEG_6720	Epoxide hydrolase
MSMEG_6311	65.9236	0.78326	1.41816	0.552307	0.580738	0.916652	unchanged	unchanged	lys1	Saccharopine dehydrogenase
MSMEG_3782	71.5027	0.7835	1.9106	0.410081	0.681746	0.944405	unchanged	unchanged	MSMEG_3782	Endoribonuclease L-PSP, putative
MSMEG_1257	1182.2	0.78377	0.705208	1.1114	0.266395	0.706165	unchanged	unchanged	MSMEG_1257	IS1096, tnpR protein
MSMEG_2189	116.46	0.784071	1.62143	0.483568	0.628693	0.931247	unchanged	unchanged	atzF	Allophanate hydrolase
MSMEG_4618	52.4077	0.784746	2.00595	0.39121	0.695642	0.948692	unchanged	unchanged	MSMEG_4618	Isochorismatase family protein
MSMEG_2793	586.186	0.785034	0.587346	1.33658	0.18136	0.609716	unchanged	unchanged	MSMEG_2793	histidine kinase
MSMEG_0002	2383.54	0.78518	0.422052	1.86039	0.0628309	0.364532	unchanged	unchanged	MSMEG_0002	6-phosphogluconate dehydrogenase, decarboxylating
MSMEG_0999	81.2716	0.785351	1.48671	0.528247	0.597328	0.919797	unchanged	unchanged	MSMEG_0999	Integral membrane protein
MSMEG_1432	149.811	0.786278	1.43239	0.548926	0.583056	0.916652	unchanged	unchanged	MSMEG_1432	Carboxylic ester hydrolase
MSMEG_3676	42.0029	0.786907	2.08656	0.377131	0.706077	0.949297	unchanged	unchanged	MSMEG_3676	Phenoxybenzoate dioxygenase beta subunit
MSMEG_1799	147.609	0.787338	0.917249	0.858369	0.390689	0.825519	unchanged	unchanged	MSMEG_1799	Transcriptional regulator
MSMEG_4118	311.437	0.787585	0.718029	1.09687	0.272698	0.713893	unchanged	unchanged	MSMEG_4118	Acyl-CoA dehydrogenase
MSMEG_5966	118.662	0.787642	1.42851	0.551373	0.581378	0.916652	unchanged	unchanged	MSMEG_5966	Oxidoreductase, short chain dehydrogenase/reductase family protein
MSMEG_3491	919.597	0.788125	0.611125	1.28963	0.19718	0.629524	unchanged	unchanged	MSMEG_3491	Lipoprotein
MSMEG_6811	36.2884	0.789769	2.07579	0.380467	0.703599	0.948984	unchanged	unchanged	MSMEG_6811	ER-bound oxygenase mpaB/mpaB'/Rubber oxygenase catalytic domain-containing protein
MSMEG_3187	3062.66	0.790384	0.473726	1.66844	0.0952282	0.457949	unchanged	unchanged	MSMEG_3187	Acyltransferase domain protein
MSMEG_2413	109.853	0.790935	1.49229	0.530015	0.596101	0.919797	unchanged	unchanged	MSMEG_2413	Methyltransferase
MSMEG_2761	321.975	0.791591	0.685444	1.15486	0.248148	0.688151	unchanged	unchanged	MSMEG_2761	Secreted alanine rich protein
MSMEG_2219	145.481	0.79179	1.06109	0.746206	0.455543	0.864428	unchanged	unchanged	MSMEG_2219	Enoyl-CoA hydratase/isomerase family protein
MSMEG_3399	415.343	0.792192	1.09862	0.72108	0.470861	0.875837	unchanged	unchanged	MSMEG_3399	conserved hypothetical protein; this gene contains a frame shift which is not the result of sequencing error
MSMEG_0688	660.381	0.792813	0.519378	1.52647	0.126894	0.529501	unchanged	unchanged	MSMEG_0688	Aspartate aminotransferase
MSMEG_3380	72.8704	0.793344	1.50137	0.528412	0.597214	0.919797	unchanged	unchanged	MSMEG_3380	Pyridoxamine 5'-phosphate oxidase-related, FMN-binding
MSMEG_3696	1175.44	0.793949	0.714426	1.11131	0.266435	0.706165	unchanged	unchanged	MSMEG_3696	IS1096, tnpR protein
MSMEG_4234	473.246	0.794049	0.668303	1.18816	0.234772	0.668339	unchanged	unchanged	MSMEG_4234	FHA domain-containing protein
MSMEG_5136	13.8741	0.79477	3.98302	0.199539	0.841841	0.975476	unchanged	unchanged	MSMEG_5136	Helix-turn-helix motif
MSMEG_4079	1130.84	0.795903	0.508213	1.56608	0.11733	0.510402	unchanged	unchanged	MSMEG_4079	Hydrolase
MSMEG_1904	24.9632	0.796415	2.28956	0.347847	0.727955	0.953433	unchanged	unchanged	MSMEG_1904	Acyl-CoA dehydrogenase
MSMEG_6660	184.809	0.798044	1.32728	0.601261	0.547666	0.906468	unchanged	unchanged	MSMEG_6660	Permease, cytosine/purines, uracil, thiamine, allantoin family protein
MSMEG_2914	41.3744	0.798521	1.71291	0.466179	0.641087	0.932666	unchanged	unchanged	MSMEG_2914	L-idonate 5-dehydrogenase
MSMEG_6487	100.823	0.798846	1.52662	0.523278	0.600781	0.921929	unchanged	unchanged	MSMEG_6487	2-hydroxy-3-carboxy-6-oxo-7-methylocta-2, 4-dienoate decarboxylase
MSMEG_5971	99.2921	0.799542	1.26533	0.631886	0.527461	0.898743	unchanged	unchanged	MSMEG_5971	Methyltransferase type 11
MSMEG_4737	84.9369	0.799569	1.35776	0.588889	0.555936	0.908858	unchanged	unchanged	MSMEG_4737	Polysaccharide pyruvyl transferase domain-containing protein
MSMEG_5268	903.666	0.799779	0.425823	1.87819	0.0603545	0.355142	unchanged	unchanged	MSMEG_5268	Integral membrane protein
MSMEG_0294	261.139	0.799855	1.0164	0.786948	0.431313	0.853204	unchanged	unchanged	fabG	3-oxoacyl-(Acyl-carrier-protein) reductase
MSMEG_0086	76.2048	0.800056	1.5962	0.501225	0.616213	0.927033	unchanged	unchanged	MSMEG_0086	1-phosphofructokinase
MSMEG_3480	138.3	0.800483	0.967209	0.827621	0.407885	0.837134	unchanged	unchanged	MSMEG_3480	Streptomycin 6-kinase (Streptidine kinase) (Streptomycin6-phosphotransferase) (APH(6))
MSMEG_3784	234.315	0.801068	0.810126	0.988819	0.322752	0.765526	unchanged	unchanged	MSMEG_3784	Transcriptional regulator, IclR family protein
MSMEG_1855	175.672	0.801704	0.862401	0.929619	0.352568	0.789921	unchanged	unchanged	MSMEG_1855	Tetratricopeptide repeat protein, putative
MSMEG_2164	452.92	0.802428	0.651064	1.23249	0.217768	0.652382	unchanged	unchanged	MSMEG_2164	Transcriptional regulator, putative
MSMEG_3140	1066.03	0.802872	0.459961	1.74552	0.0808941	0.416894	unchanged	unchanged	MSMEG_3140	ABC transporter ATP-binding protein, possibly in EF-3 subfamily protein
MSMEG_2282	1165.67	0.802994	0.700046	1.14706	0.251357	0.694681	unchanged	unchanged	MSMEG_2282	IS1096, tnpR protein
MSMEG_4504	971.747	0.803669	0.477268	1.6839	0.0922016	0.451352	unchanged	unchanged	dnaJ	Chaperone protein DnaJ
MSMEG_3064	163.515	0.803806	0.829647	0.968853	0.332618	0.77424	unchanged	unchanged	fmt	Methionyl-tRNA formyltransferase
MSMEG_3525	21.7282	0.803883	2.96534	0.271093	0.786319	0.964474	unchanged	unchanged	MSMEG_3525	Transcriptional regulator, XRE family protein
MSMEG_2563	8.68862	0.804349	4.10445	0.19597	0.844634	NA	unchanged	unchanged	MSMEG_2563	Cytochrome P450 superfamily protein
MSMEG_0717	144.855	0.80532	1.37124	0.587291	0.557008	0.908858	unchanged	unchanged	MSMEG_0717	Aldose 1-epimerase subfamily protein
MSMEG_2452	52.3903	0.805583	2.07992	0.387314	0.698524	0.948984	unchanged	unchanged	MSMEG_2452	Uncharacterized protein
MSMEG_1058	1077.13	0.805851	0.723768	1.11341	0.265532	0.706165	unchanged	unchanged	MSMEG_1058	IS1096, tnpR protein
MSMEG_3860	580.113	0.805961	0.865721	0.930971	0.351869	0.789921	unchanged	unchanged	MSMEG_3860	Apolipoprotein N-acyltransferase (ALP N-acyltransferase)
MSMEG_2881	87.8596	0.806764	1.57789	0.511294	0.609145	0.926322	unchanged	unchanged	MSMEG_2881	Aldehyde dehydrogenase
MSMEG_6156	1170.28	0.807159	0.696193	1.15939	0.246297	0.685398	unchanged	unchanged	MSMEG_6156	IS1096, tnpR protein
MSMEG_6567	280.694	0.807628	0.760028	1.06263	0.28795	0.72883	unchanged	unchanged	MSMEG_6567	Iron-dependent peroxidase
MSMEG_3252	59.6081	0.808953	1.94488	0.415941	0.677454	0.943938	unchanged	unchanged	MSMEG_3252	UPF0060 membrane protein MSMEG_3252/MSMEI_3169
MSMEG_6149	1192.1	0.809279	0.698058	1.15933	0.246322	0.685398	unchanged	unchanged	MSMEG_6149	IS1096, tnpR protein
MSMEG_2143	153.026	0.809448	0.939576	0.861504	0.388961	0.82512	unchanged	unchanged	MSMEG_2143	SecB-like chaperone SmegB
MSMEG_0770	1294.1	0.81013	0.507165	1.59737	0.110183	0.492762	unchanged	unchanged	MSMEG_0770	Uncharacterized protein
MSMEG_6678	34.6748	0.810238	2.7953	0.289857	0.771926	0.963009	unchanged	unchanged	MSMEG_6678	Uncharacterized protein
MSMEG_2357	891.301	0.810397	0.5711	1.41901	0.155896	0.571348	unchanged	unchanged	MSMEG_2357	Cysteine desulfurase
MSMEG_6437	15.0881	0.811199	3.60208	0.225203	0.821821	0.972494	unchanged	unchanged	MSMEG_6437	Copper resistance protein D
MSMEG_5149	319.59	0.8116	0.713389	1.13767	0.255259	0.699518	unchanged	unchanged	MSMEG_5149	Polyprenol-phosphate-mannose-dependent alpha-(1-2)-phosphatidylinositol pentamannoside mannosyltransferase
MSMEG_5153	312.268	0.812872	1.07036	0.759442	0.447588	0.860389	unchanged	unchanged	MSMEG_5153	Uncharacterized protein
MSMEG_6698	1061.66	0.813178	0.719855	1.12964	0.258628	0.702252	unchanged	unchanged	MSMEG_6698	IS1096, tnpR protein
MSMEG_0297	30.261	0.813282	2.72912	0.298001	0.765702	0.9615	unchanged	unchanged	MSMEG_0297	Amidohydrolase
MSMEG_0203	1171.64	0.813344	0.700623	1.16089	0.245688	0.685041	unchanged	unchanged	MSMEG_0203	IS1096, tnpR protein
MSMEG_2107	758.595	0.814481	0.535675	1.52048	0.128391	0.532229	unchanged	unchanged	MSMEG_2107	DUF4185 domain-containing protein
MSMEG_5552	29.7558	0.814626	2.16796	0.375757	0.707098	0.949805	unchanged	unchanged	MSMEG_5552	Uncharacterized protein
MSMEG_5309	43.4675	0.815388	2.6073	0.312732	0.754484	0.95889	unchanged	unchanged	MSMEG_5309	HTH iclR-type domain-containing protein
MSMEG_3072	4148.12	0.816423	0.365132	2.23596	0.0253541	0.209932	unchanged	unchanged	MSMEG_3072	Riboflavin biosynthesis protein RibBA [Includes: 3,4-dihydroxy-2-butanone 4-phosphate synthase (DHBP synthase)
MSMEG_0956	510.224	0.818998	0.722759	1.13315	0.257149	0.701213	unchanged	unchanged	hemB	Delta-aminolevulinic acid dehydratase
MSMEG_1383	483.661	0.820965	0.609285	1.34742	0.177844	0.60563	unchanged	unchanged	MSMEG_1383	Endonuclease IV
MSMEG_6334	63.4222	0.821292	1.90187	0.431835	0.665861	0.940181	unchanged	unchanged	MSMEG_6334	ABC transporter, quaternary amine uptake transporter (QAT) family protein, substrate-binding protein
MSMEG_3510	76.3059	0.822422	1.08849	0.755561	0.449912	0.860914	unchanged	unchanged	MSMEG_3510	ISMsm2, transposase
MSMEG_1473	7065.47	0.822839	0.505625	1.62737	0.103658	0.476391	unchanged	unchanged	rpmD	Large ribosomal subunit protein uL30 (50S ribosomal protein L30)
MSMEG_5847	1379.42	0.824285	0.396793	2.07737	0.0377674	0.275	unchanged	unchanged	purB	Adenylosuccinate lyase (ASL)
MSMEG_4834	182.686	0.825208	1.34369	0.614136	0.539126	0.903759	unchanged	unchanged	MSMEG_4834	L-carnitine dehydratase/bile acid-inducible protein F
MSMEG_6696	37.2361	0.825339	1.37512	0.600194	0.548377	0.907191	unchanged	unchanged	MSMEG_6696	Uncharacterized protein
MSMEG_5591	947.308	0.825924	0.450266	1.8343	0.0666095	0.379593	unchanged	unchanged	MSMEG_5591	Replication protein
MSMEG_3384	30.5839	0.826202	2.02786	0.407424	0.683696	0.944405	unchanged	unchanged	MSMEG_3384	Isoflavone reductase
MSMEG_4489	264.09	0.826236	1.12934	0.731607	0.464409	0.869584	unchanged	unchanged	MSMEG_4489	Uncharacterized protein
MSMEG_2338	1040.74	0.826728	0.718588	1.15049	0.249942	0.692478	unchanged	unchanged	MSMEG_2338	IS1096, tnpR protein
MSMEG_3791	1781.92	0.826787	0.786176	1.05166	0.292957	0.733025	unchanged	unchanged	rplT	Large ribosomal subunit protein bL20 (50S ribosomal protein L20)
MSMEG_5093	1268.35	0.826921	0.690306	1.19791	0.230954	0.663663	unchanged	unchanged	MSMEG_5093	IS1096, tnpR protein
MSMEG_5470	685.337	0.827055	0.565576	1.46232	0.143652	0.553965	unchanged	unchanged	MSMEG_5470	Molybdopterin molybdenumtransferase
MSMEG_0144	112.523	0.827931	1.269	0.652429	0.514124	0.892541	unchanged	unchanged	MSMEG_0144	HNH endonuclease
MSMEG_4784	17.1579	0.828958	3.42933	0.241726	0.808993	0.970703	unchanged	unchanged	MSMEG_4784	Secreted protein
MSMEG_5039	152.124	0.829001	1.15621	0.716996	0.473377	0.877206	unchanged	unchanged	MSMEG_5039	Siderophore-interacting protein
MSMEG_6433	515.555	0.829488	0.599198	1.38433	0.166257	0.589378	unchanged	unchanged	MSMEG_6433	IgA FC receptor
MSMEG_0011	213.511	0.829822	0.912434	0.909459	0.363108	0.798155	unchanged	unchanged	MSMEG_0011	FAD-binding 9, siderophore-interacting
MSMEG_2396	364.502	0.83137	0.664895	1.25038	0.211161	0.644348	unchanged	unchanged	MSMEG_2396	Uncharacterized protein
MSMEG_2518	42.4295	0.83174	2.56789	0.3239	0.746014	0.95758	unchanged	unchanged	MSMEG_2518	Peptidase M23B
MSMEG_0941	543.386	0.8321	0.595997	1.39615	0.16267	0.581998	unchanged	unchanged	MSMEG_0941	AP endonuclease, family protein 2
MSMEG_3816	1269.62	0.832401	0.445414	1.86883	0.0616471	0.360188	unchanged	unchanged	uvrB	UvrABC system protein B (Protein UvrB) (Excinuclease ABC subunit B)
MSMEG_2402	199.137	0.833435	1.08146	0.770657	0.44091	0.857191	unchanged	unchanged	MSMEG_2402	Dihydroxyacetone kinase
MSMEG_1405	1183.57	0.834085	0.702341	1.18758	0.235	0.668658	unchanged	unchanged	MSMEG_1405	IS1096, tnpR protein
MSMEG_3695	14.226	0.835222	3.98539	0.209571		NA	unchanged	unchanged	MSMEG_3695	Uncharacterized protein
MSMEG_1474	6058.2	0.83587	0.361893	2.30972	0.0209039	0.189311	unchanged	unchanged	rplO	Large ribosomal subunit protein uL15
MSMEG_3333	20.9374	0.837354	2.85111	0.293694	0.768992	0.961941	unchanged	unchanged	MSMEG_3333	fatty acid desaturase, authentic frameshift; this gene contains a frame shift which is not the result of sequencing error
MSMEG_1158	52.2113	0.838345	1.72147	0.486995	0.626262	0.931247	unchanged	unchanged	MSMEG_1158	5-oxovalerate dehydrogenase
MSMEG_1359	33.1734	0.83857	2.47841	0.338351	0.735099	0.954267	unchanged	unchanged	MSMEG_1359	DeoR-family protein transcriptional regulator
MSMEG_0251	1579.46	0.839216	0.494081	1.69854	0.0894061	0.442148	unchanged	unchanged	MSMEG_0251	NYN domain-containing protein
MSMEG_1243	3473.63	0.839489	0.37091	2.26332	0.0236159	0.201404	unchanged	unchanged	MSMEG_1243	DUF4007 domain-containing protein
MSMEG_1511	39.3261	0.84057	2.67511	0.314219	0.753355	0.95889	unchanged	unchanged	MSMEG_1511	Oxidoreductase
MSMEG_3165	1184.4	0.841423	0.693376	1.21352	0.224932	0.659103	unchanged	unchanged	MSMEG_3165	IS1096, tnpR protein
MSMEG_3098	116.457	0.842347	1.30509	0.645434	0.518646	0.894368	unchanged	unchanged	MSMEG_3098	ATPase
MSMEG_5710	2226.73	0.844636	0.708842	1.19157	0.233429	0.667586	unchanged	unchanged	MSMEG_5710	ESX-1 secretion-associated protein EspA/EspE-like domain-containing protein
MSMEG_1098	43.5041	0.845373	1.9592	0.431488	0.666114	0.940181	unchanged	unchanged	MSMEG_1098	Acyl-CoA synthase
MSMEG_2974	925.242	0.84634	0.570431	1.48368	0.137893	0.545921	unchanged	unchanged	MSMEG_2974	Peptidyl-prolyl cis-trans isomerase (PPIase)
MSMEG_3361	52.0744	0.846492	1.7744	0.477058	0.633321	0.931853	unchanged	unchanged	MSMEG_3361	Uncharacterized protein
MSMEG_3746	2373.47	0.848769	0.550109	1.54291	0.122852	0.522416	unchanged	unchanged	pyrG	CTP synthase
MSMEG_0526	66.5859	0.849408	1.72315	0.492939	0.622056	0.930971	unchanged	unchanged	MSMEG_0526	Oxidoreductase, GMC family protein
MSMEG_4794	85.0635	0.849417	1.44723	0.586927	0.557253	0.908858	unchanged	unchanged	MSMEG_4794	Virulence factor
MSMEG_5198	2169.41	0.850527	0.638712	1.33163	0.182982	0.611982	unchanged	unchanged	MSMEG_5198	Carnitinyl-CoA dehydratase
MSMEG_3373	27.4578	0.850662	2.73761	0.310732	0.756004	0.95889	unchanged	unchanged	MSMEG_3373	Major facilitator superfamily protein MFS_1
MSMEG_1456	72.7334	0.85067	1.79563	0.473745	0.635682	0.931853	unchanged	unchanged	MSMEG_1456	PucR family transcriptional regulator
MSMEG_0537	346.79	0.850945	0.673971	1.26258	0.206739	0.642498	unchanged	unchanged	MSMEG_0537	DUF5313 domain-containing protein
MSMEG_4119	120.511	0.852619	1.03787	0.821505	0.411359	0.840097	unchanged	unchanged	MSMEG_4119	3-hydroxybutyryl-CoA dehydratase
MSMEG_2002	1222.03	0.853367	0.700777	1.21775	0.223321	0.656216	unchanged	unchanged	MSMEG_2002	IS1096, tnpR protein
MSMEG_2541	5730.81	0.853718	0.396921	2.15085	0.031488	0.24399	unchanged	unchanged	frr	Ribosome-recycling factor (RRF) (Ribosome-releasing factor)
MSMEG_1557	3311.53	0.854573	0.417264	2.04804	0.0405561	0.285271	unchanged	unchanged	rpsI	Small ribosomal subunit protein uS9 (30S ribosomal protein S9)
MSMEG_3084	6688.32	0.857635	0.499373	1.71743	0.0859015	0.432192	unchanged	unchanged	gap	Glyceraldehyde-3-phosphate dehydrogenase (GAPDH)
MSMEG_2958	8.12028	0.857649	4.09981	0.209192		NA	unchanged	unchanged	MSMEG_2958	Secreted protein
MSMEG_0252	1988.34	0.85777	0.40857	2.09945	0.0357775	0.265174	unchanged	unchanged	trmB	tRNA (guanine-N(7)-)-methyltransferase
MSMEG_4375	44.8984	0.85994	2.46892	0.348306	0.72761	0.953433	unchanged	unchanged	MSMEG_4375	3-oxoacyl-[acyl carrier protein] reductase
MSMEG_2427	211.339	0.8602	1.12138	0.767088	0.443029	0.857725	unchanged	unchanged	glnD	Bifunctional uridylyltransferase/uridylyl-removing enzyme (UTase/UR) (Bifunctional [protein-PII] modification enzyme) (Bifunctional nitrogen sensor protein) [Includes: [Protein-PII] uridylyltransferase (PII uridylyltransferase) (UTase)
MSMEG_1757	323.501	0.860641	0.612279	1.40564	0.159832	0.575347	unchanged	unchanged	MSMEG_1757	DEAD/DEAH box helicase
MSMEG_3748	1592.21	0.862432	0.393953	2.18917	0.0285842	0.227887	unchanged	unchanged	MSMEG_3748	Thiamin pyrophosphokinase, catalytic domain protein
MSMEG_6522	77.3154	0.863	1.29699	0.665387	0.505803	0.889722	unchanged	unchanged	MSMEG_6522	ABC transporter, inner membrane subunit
MSMEG_0595	134.192	0.864077	0.900616	0.959428	0.337343	0.77867	unchanged	unchanged	MSMEG_0595	Glycolate oxidase
MSMEG_1798	17.2324	0.864389	2.92976	0.295038	0.767965	0.961731	unchanged	unchanged	MSMEG_1798	Major facilitator superfamily protein
MSMEG_3449	86.5526	0.865877	1.68141	0.514972	0.606573	0.925676	unchanged	unchanged	MSMEG_3449	DNA-binding protein
MSMEG_1199	368.687	0.866094	0.6559	1.32047	0.186679	0.618988	unchanged	unchanged	MSMEG_1199	Integral membrane protein
MSMEG_2501	62.9221	0.866772	2.01214	0.430772	0.666634	0.940181	unchanged	unchanged	MSMEG_2501	ABC nitrate/sulfonate/bicarbonate family protein transporter, inner membrane subunit
MSMEG_6555	178.779	0.866873	1.23108	0.704156	0.481336	0.877945	unchanged	unchanged	MSMEG_6555	Transcriptional regulator, TetR family protein, putative
MSMEG_1173	198.739	0.867133	1.16914	0.741687	0.458277	0.86605	unchanged	unchanged	MSMEG_1173	Transcriptional regulator, ArsR family protein
MSMEG_6606	10.6698	0.869717	4.09617	0.212325		NA	unchanged	unchanged	MSMEG_6606	Uncharacterized protein
MSMEG_0922	209.904	0.869973	0.847871	1.02607	0.30486	0.746093	unchanged	unchanged	deoC	Deoxyribose-phosphate aldolase (DERA)
MSMEG_4927	1233.8	0.871167	0.682077	1.27723	0.201522	0.634106	unchanged	unchanged	MSMEG_4927	IS1096, tnpR protein
MSMEG_5181	74.0044	0.872143	1.08651	0.802699	0.422149	0.846686	unchanged	unchanged	MSMEG_5181	IS1549, transposase
MSMEG_2613	5159.55	0.873279	0.343554	2.5419	0.0110252	0.126289	unchanged	unchanged	mqo	Probable malate:quinone oxidoreductase
MSMEG_1313	212.287	0.873624	1.09222	0.79986	0.423792	0.847653	unchanged	unchanged	MSMEG_1313	Secreted protein
MSMEG_4942	3093.34	0.873832	0.476073	1.8355	0.0664318	0.379349	unchanged	unchanged	atpB	ATP synthase subunit a (ATP synthase F0 sector subunit a) (F-ATPase subunit 6)
MSMEG_4347	177.224	0.874187	1.15431	0.757321	0.448857	0.860914	unchanged	unchanged	MSMEG_4347	SAM dependent carboxyl methyltransferase
MSMEG_1150	293.367	0.87428	0.799129	1.09404	0.273937	0.71552	unchanged	unchanged	MSMEG_1150	DUF3298 domain-containing protein
MSMEG_2035	117.346	0.874472	1.50107	0.582567	0.560185	0.911966	unchanged	unchanged	MSMEG_2035	Amine oxidase [flavin-containing] B
MSMEG_5994	13.4671	0.876743	3.97801	0.220397	0.825562	0.974136	unchanged	unchanged	MSMEG_5994	Acyl-CoA dehydrogenase
MSMEG_0801	1213.15	0.877371	0.706991	1.24099	0.214608	0.646876	unchanged	unchanged	MSMEG_0801	IS1096, tnpR protein
MSMEG_2829	1164.8	0.877984	0.700182	1.25394	0.209865	0.643767	unchanged	unchanged	MSMEG_2829	IS1096, tnpR protein
MSMEG_4411	15.315	0.879023	3.32114	0.264675	0.79126	0.965504	unchanged	unchanged	MSMEG_4411	Oxidoreductase FAD-binding region
MSMEG_3395	90.5961	0.879602	1.30505	0.674001	0.50031	0.886866	unchanged	unchanged	MSMEG_3395	Short chain dehydrogenase
MSMEG_4740	210.359	0.879845	0.795853	1.10554	0.268927	0.708018	unchanged	unchanged	MSMEG_4740	Glycosyltransferase family protein 28
MSMEG_4714	196.456	0.879873	1.26588	0.695067	0.487013	0.881497	unchanged	unchanged	MSMEG_4714	MoaC domain protein
MSMEG_0564	82.7024	0.881304	1.59923	0.551079	0.581579	0.916652	unchanged	unchanged	MSMEG_0564	Xanthine/uracil permease
MSMEG_3841	16.4236	0.882523	3.46876	0.25442	0.799171	0.966508	unchanged	unchanged	MSMEG_3841	Monooxygenase, FAD-binding
MSMEG_5713	114.351	0.884776	1.3908	0.636164	0.524669	0.89731	unchanged	unchanged	MSMEG_5713	Major facilitator family protein transporter
MSMEG_5230	333.854	0.884866	0.911972	0.970278	0.331908	0.773518	unchanged	unchanged	MSMEG_5230	DUF1876 domain-containing protein
MSMEG_3805	15.0443	0.884953	3.43974	0.257274	0.796968	0.966183	unchanged	unchanged	MSMEG_3805	Oxidoreductase, short chain dehydrogenase/reductase family protein
MSMEG_1833	707.333	0.886198	0.602897	1.4699	0.141589	0.549611	unchanged	unchanged	MSMEG_1833	DUF3499 domain-containing protein
MSMEG_4836	20.6283	0.886466	3.04671	0.290959	0.771083	0.963009	unchanged	unchanged	MSMEG_4836	FadE12_1
MSMEG_1062	247.968	0.887277	1.07283	0.827043	0.408212	0.837226	unchanged	unchanged	MSMEG_1062	O-succinylbenzoic acid--CoA ligase
MSMEG_6271	5830.76	0.887575	0.373932	2.37363	0.0176143	0.170438	unchanged	unchanged	leuA	2-isopropylmalate synthase
MSMEG_4356	61.9127	0.887919	2.20345	0.402967	0.686973	0.944405	unchanged	unchanged	MSMEG_4356	Inner membrane ABC transporter permease protein YddQ
MSMEG_3404	347.379	0.888953	0.83704	1.06202	0.288226	0.729088	unchanged	unchanged	MSMEG_3404	HNH endonuclease domain protein
MSMEG_5908	14.3765	0.889007	3.13597	0.283487		NA	unchanged	unchanged	MSMEG_5908	Acyl-CoA synthase
MSMEG_3876	54.6156	0.88937	2.32029	0.383301	0.701496	0.948984	unchanged	unchanged	MSMEG_3876	Phosphotransferase enzyme family protein, putative
MSMEG_2647	1502.93	0.889546	0.420292	2.1165	0.0343026	0.25787	unchanged	unchanged	MSMEG_2647	Metallophosphoesterase
MSMEG_1525	22693.8	0.890006	0.35093	2.53614	0.0112083	0.127379	unchanged	up	MSMEG_1525	Large ribosomal subunit protein bL17 (50S ribosomal protein L17)
MSMEG_0300	366.664	0.890624	1.09281	0.814983	0.415082	0.843043	unchanged	unchanged	MSMEG_0300	Amidohydrolase family protein
MSMEG_4491	197.672	0.890821	1.20412	0.739811	0.459415	0.867241	unchanged	unchanged	recO	DNA repair protein RecO (Recombination protein O)
MSMEG_5732	32.6034	0.891226	2.45361	0.36323	0.716433	0.952044	unchanged	unchanged	MSMEG_5732	Monooxygenase
MSMEG_4920	2090.48	0.891733	0.442664	2.01447	0.0439602	0.298702	unchanged	unchanged	MSMEG_4920	Probable acetyl-CoA acetyltransferase
MSMEG_1469	7767.09	0.892142	0.396027	2.25273	0.0242764	0.202631	unchanged	unchanged	rpsH	Small ribosomal subunit protein uS8 (30S ribosomal protein S8)
MSMEG_6748	757.525	0.892468	0.740427	1.20534	0.228071	0.661943	unchanged	unchanged	MSMEG_6748	ATPase component of ABC transporters with duplicated ATPase domains
MSMEG_6773	52.6573	0.893936	1.95163	0.458046	0.646919	0.93527	unchanged	unchanged	MSMEG_6773	CaiB/BaiF family protein
MSMEG_5421	397.709	0.894602	0.643323	1.3906	0.164348	0.585438	unchanged	unchanged	MSMEG_5421	PE-PPE domain-containing protein
MSMEG_5636	920.306	0.895163	0.437929	2.04408	0.0409453	0.287063	unchanged	unchanged	MSMEG_5636	Calcium-transporting ATPase CtpE
MSMEG_5185	56.7093	0.8958	1.57223	0.569765	0.568837	0.913585	unchanged	unchanged	MSMEG_5185	Enoyl-CoA hydratase PaaB
MSMEG_4094	16.5997	0.89638	3.17846	0.282017	0.77793	0.964393	unchanged	unchanged	MSMEG_4094	Dibenzothiophene monooxygenase
MSMEG_5915	63.9859	0.896511	1.65703	0.541034	0.588484	0.917783	unchanged	unchanged	MSMEG_5915	Enoyl-CoA hydratase EchA19
MSMEG_4042	772.65	0.896636	0.59436	1.50857	0.131408	0.537257	unchanged	unchanged	MSMEG_4042	Transcriptional regulator, GntR family protein
MSMEG_5934	27.8254	0.897559	2.49655	0.35952	0.719206	0.95278	unchanged	unchanged	MSMEG_5934	Hemophore-related protein
MSMEG_5862	111.43	0.897742	1.26276	0.710939	0.477122	0.877206	unchanged	unchanged	MSMEG_5862	Short chain dehydrogenase
MSMEG_6415	149.136	0.89848	1.13129	0.794211	0.427073	0.850039	unchanged	unchanged	MSMEG_6415	Zinc metalloprotease
MSMEG_5815	52.1836	0.899249	2.08764	0.43075	0.66665	0.940181	unchanged	unchanged	MSMEG_5815	Betaine aldehyde dehydrogenase
MSMEG_6266	410.027	0.900489	0.539816	1.66814	0.0952876	0.457949	unchanged	unchanged	MSMEG_6266	Thiocyanate hydrolase beta subunit
MSMEG_2758	20981.5	0.900528	0.318567	2.82681	0.00470139	0.0735224	unchanged	unchanged	MSMEG_2758	RNA polymerase sigma factor SigA
MSMEG_1766	19.9386	0.900761	3.2974	0.273173	0.78472	0.964393	unchanged	unchanged	MSMEG_1766	Prokaryotic metallothionein
MSMEG_3661	497.468	0.900791	0.670846	1.34277	0.179347	0.606928	unchanged	unchanged	MSMEG_3661	Trypsin domain-containing protein
MSMEG_0074	81.6722	0.901036	1.05843	0.851293	0.394607	0.828714	unchanged	unchanged	MSMEG_0074	IS1549, transposase
MSMEG_4959	2804.28	0.901328	0.354106	2.54536	0.0109165	0.125291	unchanged	unchanged	argS	Arginine--tRNA ligase
MSMEG_4187	154.954	0.902666	1.24626	0.724297	0.468883	0.873842	unchanged	unchanged	MSMEG_4187	Cell envelope protein
MSMEG_5807	28.6127	0.903959	2.83931	0.318373	0.750202	0.95889	unchanged	unchanged	MSMEG_5807	D-methionine transport ATP-binding protein MetN
MSMEG_6463	1197.23	0.904936	0.693497	1.30489	0.191931	0.625702	unchanged	unchanged	MSMEG_6463	IS1096, tnpR protein
MSMEG_6276	471.497	0.905226	0.695669	1.30123	0.193179	0.625777	unchanged	unchanged	MSMEG_6276	Lipid II isoglutaminyl synthase (glutamine-hydrolyzing) subunit MurT
MSMEG_3112	67.0449	0.905305	1.75859	0.514791	0.606699	0.925676	unchanged	unchanged	MSMEG_3112	Estradiol 17-beta-dehydrogenase 8
MSMEG_3232	148.457	0.907746	1.48281	0.612179	0.540419	0.903759	unchanged	unchanged	cydB	Cytochrome D ubiquinol oxidase, subunit II
MSMEG_0535	95.714	0.908108	1.57426	0.576847	0.564043	0.913003	unchanged	unchanged	MSMEG_0535	GntR-family protein transcriptional regulator
MSMEG_2646	118.981	0.90896	1.36956	0.663688	0.50689	0.891047	unchanged	unchanged	MSMEG_2646	Mini-circle putative transposase for (Transposase IS116/IS110/IS902 family protein)
MSMEG_3846	42.9595	0.909737	2.09114	0.435044	0.663531	0.940181	unchanged	unchanged	MSMEG_3846	Phosphotransferase enzyme family protein
MSMEG_1117	61.5138	0.909912	1.90158	0.478503	0.632293	0.931853	unchanged	unchanged	MSMEG_1117	Transcriptional regulator
MSMEG_3154	4221.7	0.911788	0.557745	1.63477	0.102096	0.473761	unchanged	unchanged	MSMEG_3154	Membrane protein implicated in regulation of membrane protease activity
MSMEG_3566	182.494	0.911873	1.28605	0.709051	0.478293	0.877206	unchanged	unchanged	MSMEG_3566	FadD16 protein
MSMEG_4239	418.842	0.912281	0.858335	1.06285	0.28785	0.72883	unchanged	unchanged	MSMEG_4239	LppM protein
MSMEG_2776	2131.65	0.913612	0.386836	2.36176	0.0181886	0.173773	unchanged	unchanged	dxs	1-deoxy-D-xylulose-5-phosphate synthase
MSMEG_5901	649.856	0.913671	0.731528	1.24899	0.211669	0.645022	unchanged	unchanged	MSMEG_5901	TrnB2 protein
MSMEG_4811	92.4095	0.913727	1.61003	0.567523	0.570359	0.913585	unchanged	unchanged	MSMEG_4811	Uncharacterized protein
MSMEG_0398	1216.83	0.915031	0.684933	1.33594	0.181568	0.609716	unchanged	unchanged	MSMEG_0398	IS1096, tnpR protein
MSMEG_1002	1217.25	0.915529	0.697527	1.31253	0.18934	0.622844	unchanged	unchanged	MSMEG_1002	IS1096, tnpR protein
MSMEG_3367	16.6158	0.917043	3.06237	0.299455	0.764593	0.9615	unchanged	unchanged	MSMEG_3367	Short-chain dehydrogenase/reductase SDR
MSMEG_1852	116.183	0.918119	1.29631	0.708256	0.478786	0.877206	unchanged	unchanged	selD	Selenide, water dikinase
MSMEG_2009	225.623	0.919696	0.922463	0.997001	0.318764	0.760312	unchanged	unchanged	MSMEG_2009	Regulatory protein GntR, HTH:GntR
MSMEG_5693	340.313	0.919868	0.618664	1.48686	0.137051	0.544447	unchanged	unchanged	MSMEG_5693	Transporter, major facilitator family protein
MSMEG_6512	466.582	0.921939	0.693865	1.3287	0.183947	0.613047	unchanged	unchanged	MSMEG_6512	Acyl-CoA dehydrogenase domain protein
MSMEG_6471	503.372	0.922117	0.583248	1.581	0.113877	0.500784	unchanged	unchanged	MSMEG_6471	Glycine/D-amino acid oxidase
MSMEG_4979	373.784	0.922677	0.589253	1.56584	0.117385	0.510402	unchanged	unchanged	cysD	Sulfate adenylyltransferase subunit 2
MSMEG_1225	207.951	0.924512	0.844722	1.09446	0.273755	0.715366	unchanged	unchanged	MSMEG_1225	DUF2786 domain-containing protein
MSMEG_1431	23.7685	0.925673	2.97249	0.311413	0.755487	0.95889	unchanged	unchanged	MSMEG_1431	Cytochrome P450-terp
MSMEG_2584	808.593	0.926941	0.580001	1.59817	0.110005	0.492345	unchanged	unchanged	MSMEG_2584	Penicillin-binding protein, putative
MSMEG_4261	5241.78	0.927221	0.340258	2.72506	0.00642903	0.0898868	unchanged	unchanged	MSMEG_4261	Cytochrome bc1 complex cytochrome c subunit
MSMEG_4490	647.254	0.927223	0.5287	1.75378	0.0794684	0.41522	unchanged	unchanged	uppS	Decaprenyl diphosphate synthase (DecaPP)
MSMEG_0769	2152.92	0.927723	0.37717	2.45969	0.0139056	0.145482	unchanged	unchanged	metZ	O-succinylhomoserine sulfhydrylase (OSH sulfhydrylase) (OSHS sulfhydrylase)
MSMEG_2685	2306.56	0.928266	0.454378	2.04294	0.0410585	0.287063	unchanged	unchanged	MSMEG_2685	Ribonuclease J (RNase J)
MSMEG_6032	176.853	0.928886	0.777598	1.19456	0.23226	0.665581	unchanged	unchanged	MSMEG_6032	Transcriptional regulator, TetR family protein
MSMEG_1056	8.89413	0.930681	4.10119	0.22693	0.820479	NA	unchanged	unchanged	MSMEG_1056	conserved hypothetical protein; this gene contains a frame shift which is not the result of sequencing error
MSMEG_6930	15.7887	0.930773	3.85043	0.241732		NA	unchanged	unchanged	MSMEG_6930	Uncharacterized protein
MSMEG_1082	9.35203	0.931406	4.09573	0.227409		NA	unchanged	unchanged	MSMEG_1082	Response regulator
MSMEG_3811	1051.25	0.931511	0.453778	2.05279	0.040093	0.283735	unchanged	unchanged	MSMEG_3811	Universal stress protein family protein, putative
MSMEG_2585	781.481	0.931647	0.598079	1.55773	0.119296	0.514083	unchanged	unchanged	MSMEG_2585	DUF1707 domain-containing protein
MSMEG_3663	189.736	0.932284	0.965318	0.96578	0.334154	0.776256	unchanged	unchanged	MSMEG_3663	Oxidoreductase
MSMEG_1600	567.879	0.932408	0.637188	1.46332	0.143381	0.553655	unchanged	unchanged	MSMEG_1600	Anti-sigma-D factor RsdA sigma factor binding region domain-containing protein
MSMEG_2245	73.018	0.932612	1.57522	0.59205	0.553817	0.908858	unchanged	unchanged	MSMEG_2245	Bile-acid 7-alpha dehydratase
MSMEG_5065	738.686	0.932619	0.534509	1.74481	0.0810171	0.41703	unchanged	unchanged	MSMEG_5065	Mg/Co/Ni transporter MgtE
MSMEG_4272	2654.57	0.933189	0.697473	1.33796	0.18091	0.608564	unchanged	unchanged	MSMEG_4272	HesB/YadR/YfhF family protein
MSMEG_1978	116.94	0.933676	1.25648	0.743088	0.457428	0.865423	unchanged	unchanged	groL	Chaperonin-like protein MimG
MSMEG_4739	1004.5	0.933708	0.701174	1.33164	0.18298	0.611982	unchanged	unchanged	MSMEG_4739	Methyltransferase
MSMEG_0267	170.126	0.935068	1.06936	0.874421	0.381889	0.816336	unchanged	unchanged	MSMEG_0267	Esterase
MSMEG_1527	170.389	0.93552	1.08027	0.866009	0.386485	0.822043	unchanged	unchanged	truA	tRNA pseudouridine synthase A
MSMEG_2738	864.132	0.935781	0.621825	1.50489	0.132351	0.537257	unchanged	unchanged	MSMEG_2738	Biotin sulfoxide reductase
MSMEG_1770	158.362	0.936997	1.25907	0.744199	0.456756	0.865423	unchanged	unchanged	MSMEG_1770	Uncharacterized protein
MSMEG_1242	4391.69	0.937738	0.379203	2.47292	0.0134015	0.142259	unchanged	unchanged	iscS	Cysteine desulfurase IscS
MSMEG_4159	168.281	0.938259	1.14317	0.820754	0.411786	0.840097	unchanged	unchanged	MSMEG_4159	IS6120, transposase
MSMEG_6143	123.13	0.938667	1.5234	0.616165	0.537786	0.903181	unchanged	unchanged	MSMEG_6143	Transmembrane protein
MSMEG_0133	1472.36	0.938944	0.500271	1.87687	0.0605359	0.355848	unchanged	unchanged	MSMEG_0133	ABC-transporter integral membrane protein
MSMEG_6510	41.2573	0.939453	2.11944	0.443256	0.657581	0.939161	unchanged	unchanged	MSMEG_6510	Transport permease protein
MSMEG_1067	73.353	0.940095	1.76136	0.533732	0.593527	0.919797	unchanged	unchanged	MSMEG_1067	VOC domain-containing protein
MSMEG_2694	1200.99	0.940451	0.576486	1.63135	0.102816	0.474474	unchanged	unchanged	MSMEG_2694	Transcriptional regulator ClgR
MSMEG_6529	22.7883	0.941012	2.74382	0.342957	0.73163	0.953433	unchanged	unchanged	MSMEG_6529	DUF998 domain-containing protein
MSMEG_0095	604.58	0.941524	1.01257	0.929832	0.352458	0.789921	unchanged	unchanged	MSMEG_0095	Putative S-adenosyl-L-methionine-dependent methyltransferase MSMEG_0095/MSMEI_0092
MSMEG_4153	16.5777	0.943457	3.39137	0.278193	0.780864	0.964393	unchanged	unchanged	MSMEG_4153	Cytochrome P450
MSMEG_5734	175.294	0.944169	0.930253	1.01496	0.310125	0.749064	unchanged	unchanged	MSMEG_5734	Alpha-methylacyl-CoA racemase
MSMEG_3054	3543.96	0.944271	0.406242	2.3244	0.0201039	0.185545	unchanged	unchanged	coaBC	Coenzyme A biosynthesis bifunctional protein CoaBC (DNA/pantothenate metabolism flavoprotein) (Phosphopantothenoylcysteine synthetase/decarboxylase) (PPCS-PPCDC) [Includes: Phosphopantothenoylcysteine decarboxylase (PPC decarboxylase) (PPC-DC)
MSMEG_2982	373.99	0.946708	0.765031	1.23748	0.21591	0.649811	unchanged	unchanged	MSMEG_2982	Periplasmic binding protein
MSMEG_2729	2357.06	0.947297	0.491539	1.9272	0.0539541	0.33162	unchanged	unchanged	miaB	tRNA-2-methylthio-N(6)-dimethylallyladenosine synthase
MSMEG_6672	6.35913	0.948167	4.10417	0.231025	0.817295	NA	unchanged	unchanged	MSMEG_6672	Type I phosphodiesterase / nucleotide pyrophosphatase superfamily protein
MSMEG_3398	84.8313	0.948174	1.19196	0.795476	0.426336	0.849316	unchanged	unchanged	MSMEG_3398	Integral membrane transport protein
MSMEG_0704	382.387	0.94942	0.702517	1.35145	0.17655	0.604573	unchanged	unchanged	MSMEG_0704	LpqJ protein
MSMEG_4840	8.6367	0.949534	4.1053	0.231294		NA	unchanged	unchanged	MSMEG_4840	Rieske [2Fe-2S] domain protein
MSMEG_3731	59.198	0.950525	1.7333	0.548389	0.583425	0.916652	unchanged	unchanged	MSMEG_3731	Dipeptidase 2
MSMEG_4925	37.3233	0.95128	2.38934	0.398135	0.69053	0.945575	unchanged	unchanged	MSMEG_4925	Transcriptional regulator, Ada family protein/DNA-3-methyladenine glycosylase II
MSMEG_3496	5995.03	0.952188	0.374965	2.5394	0.0111042	0.126943	unchanged	unchanged	MSMEG_3496	MmpL4 protein
MSMEG_1637	1753.82	0.953967	0.490059	1.94664	0.0515785	0.324592	unchanged	unchanged	MSMEG_1637	histidine kinase
MSMEG_2772	405.961	0.954372	0.73085	1.30584	0.191607	0.625702	unchanged	unchanged	MSMEG_2772	Amino acid permease
MSMEG_0061	2645.08	0.956265	0.521302	1.83438	0.0665977	0.379593	unchanged	unchanged	eccC1a	Ftsk/spoiiie family protein
MSMEG_3502	228.448	0.956475	1.34887	0.709092	0.478267	0.877206	unchanged	unchanged	MSMEG_3502	RDD family protein
MSMEG_4221	549.749	0.960486	0.618364	1.55327	0.120359	0.51674	unchanged	unchanged	MSMEG_4221	Purine nucleoside phosphorylase
MSMEG_3261	239.984	0.960908	0.670736	1.43262	0.151967	0.564617	unchanged	unchanged	MSMEG_3261	Thioesterase-like superfamily protein
MSMEG_3199	401.31	0.962347	1.01886	0.944538	0.344895	0.785775	unchanged	unchanged	nadA	quinolinate synthase
MSMEG_2603	254.705	0.962618	0.629088	1.53018	0.125972	0.528615	unchanged	unchanged	pcaB	3-carboxy-cis,cis-muconate cycloisomerase
MSMEG_3201	182.414	0.963553	1.23825	0.778155	0.436478	0.855874	unchanged	unchanged	nadC	nicotinate-nucleotide diphosphorylase (carboxylating)
MSMEG_6064	1238.74	0.966569	0.507822	1.90336	0.0569933	0.342669	unchanged	unchanged	MSMEG_6064	Lipoprotein
MSMEG_0959	1069.44	0.967971	0.751066	1.2888	0.197469	0.629524	unchanged	unchanged	MSMEG_0959	Conserved transmembrane protein
MSMEG_6780	132.639	0.968316	1.53272	0.631764	0.527541	0.898743	unchanged	unchanged	MSMEG_6780	Phenazine biosynthesis protein PhzF
MSMEG_1140	142.864	0.968648	1.27543	0.759465	0.447574	0.860389	unchanged	unchanged	MSMEG_1140	Glycerol-3-phosphate dehydrogenase [NAD(P)+]
MSMEG_2766	540.737	0.968723	0.7636	1.26863	0.204574	0.640234	unchanged	unchanged	MSMEG_2766	DUF3710 domain-containing protein
MSMEG_5004	572.391	0.969371	0.654702	1.48063	0.138705	0.546152	unchanged	unchanged	MSMEG_5004	DNA repair exonuclease
MSMEG_5120	102.839	0.970259	1.59001	0.610223	0.541714	0.903759	unchanged	unchanged	MSMEG_5120	Transcriptional regulator
MSMEG_6000	71.7721	0.971635	1.38252	0.7028	0.48218	0.878566	unchanged	unchanged	MSMEG_6000	Short chain dehydrogenase
MSMEG_6467	1134.26	0.972343	0.759857	1.27964	0.200672	0.633494	unchanged	unchanged	MSMEG_6467	DNA protection during starvation protein
MSMEG_0320	78.7429	0.972418	1.64735	0.590292	0.554995	0.908858	unchanged	unchanged	MSMEG_0320	Phosphotriesterase
MSMEG_2955	31.4216	0.973655	2.747	0.354443	0.723007	0.953318	unchanged	unchanged	MSMEG_2955	SnoaL-like domain-containing protein
MSMEG_5521	79.0145	0.974517	1.47037	0.662769	0.507479	0.891047	unchanged	unchanged	MSMEG_5521	Acetyl-CoA acetyltransferase
MSMEG_4913	285.767	0.974914	0.760119	1.28258	0.199639	0.632734	unchanged	unchanged	MSMEG_4913	LpqM protein
MSMEG_3687	143.778	0.975602	1.47411	0.661824	0.508084	0.891626	unchanged	unchanged	MSMEG_3687	Medium chain acyl-CoA synthetase
MSMEG_1838	252.208	0.976488	1.06843	0.913944	0.360746	0.797051	unchanged	unchanged	MSMEG_1838	Cationic amino acid transporter
MSMEG_0617	630.39	0.976872	0.695093	1.40538	0.159907	0.575347	unchanged	unchanged	eccC3	ESX-3 secretion system protein EccC3 (ESX conserved component C3) (Type VII secretion system protein EccC3) (T7SS protein EccC3)
MSMEG_2773	673.138	0.977005	0.478227	2.04297	0.041055	0.287063	unchanged	unchanged	MSMEG_2773	RNA methyltransferase
MSMEG_0878	101.923	0.977136	1.27663	0.765402	0.444032	0.858442	unchanged	unchanged	MSMEG_0878	Transcriptional regulator
MSMEG_1591	43.7985	0.977367	2.08134	0.469586	0.638651	0.932231	unchanged	unchanged	MSMEG_1591	TnpC protein
MSMEG_4988	31.0884	0.977566	2.70809	0.36098	0.718114	0.952446	unchanged	unchanged	MSMEG_4988	Integral membrane protein
MSMEG_0060	1238.61	0.977643	0.587053	1.66534	0.0958446	0.458724	unchanged	unchanged	eccB1	ESX-1 secretion system ATPase EccB1
MSMEG_5947	75.228	0.978686	1.84948	0.529169	0.596688	0.919797	unchanged	unchanged	cysE	Serine O-acetyltransferase
MSMEG_6145	379.292	0.978763	0.521788	1.87579	0.0606843	0.35605	unchanged	unchanged	MSMEG_6145	Uncharacterized protein
MSMEG_2341	14.9662	0.978877	4.09151	0.239246		NA	unchanged	unchanged	MSMEG_2341	DUF2784 domain-containing protein
MSMEG_5441	3541.55	0.979827	0.583781	1.67842	0.093266	0.453239	unchanged	unchanged	metG	Methionine--tRNA ligase
MSMEG_4259	77.9403	0.980583	1.6652	0.588868	0.55595	0.908858	unchanged	unchanged	MSMEG_4259	DNA polymerase III, epsilon subunit
MSMEG_4235	2183.2	0.980589	0.562803	1.74233	0.0814507	0.417643	unchanged	unchanged	mraW	Ribosomal RNA small subunit methyltransferase H
MSMEG_1870	928.352	0.9819	0.538265	1.8242	0.0681225	0.383047	unchanged	unchanged	MSMEG_1870	ADP-ribosyltransferse
MSMEG_0148	52.6269	0.983156	1.82145	0.539767	0.589358	0.918496	unchanged	unchanged	MSMEG_0148	Transcriptional regulator, TetR family protein
MSMEG_5324	111.553	0.984133	1.24803	0.788547	0.430377	0.852517	unchanged	unchanged	MSMEG_5324	Ornithine-acyl[acyl carrier protein] N-acyltransferase
MSMEG_4766	66.6834	0.984221	1.86487	0.52777	0.597659	0.919817	unchanged	unchanged	ltrA	Low temperature requirement protein LtrA
MSMEG_1641	812.564	0.984627	0.51794	1.90105	0.0572961	0.343421	unchanged	unchanged	MSMEG_1641	Pentapeptide repeat protein MfpA (Mycobacterial fluoroquinone resistance pentapeptide) (Orf3)
MSMEG_4227	729.09	0.985495	0.588101	1.67572	0.0937923	0.45476	unchanged	unchanged	murG	UDP-N-acetylglucosamine--N-acetylmuramyl-(pentapeptide) pyrophosphoryl-undecaprenol N-acetylglucosamine transferase
MSMEG_5827	219.841	0.986435	1.0765	0.916334	0.359492	0.79674	unchanged	unchanged	MSMEG_5827	Glyoxalase family protein
MSMEG_0887	34.8591	0.986566	2.41138	0.409129		NA	unchanged	unchanged	MSMEG_0887	Chorismate synthase
MSMEG_2098	75.8522	0.986819	1.92505	0.512621	0.608217	0.925924	unchanged	unchanged	MSMEG_2098	Fumarylacetoacetate hydrolase family protein
MSMEG_4967	502.629	0.989274	0.906129	1.09176	0.274939	0.716201	unchanged	unchanged	MSMEG_4967	Luciferase-like domain-containing protein
MSMEG_3958	64.0058	0.989492	1.79028	0.552703	0.580467	0.916652	unchanged	unchanged	MSMEG_3958	Bleomycin resistance protein
MSMEG_5868	171.784	0.992633	1.29936	0.763941	0.444903	0.858979	unchanged	unchanged	MSMEG_5868	Uncharacterized protein
MSMEG_0505	138.116	0.992862	0.998344	0.994508	0.319975	0.760696	unchanged	unchanged	MSMEG_0505	Probable sugar ABC transporter, substrate-binding protein, putative
MSMEG_1996	290.646	0.994197	0.702545	1.41514	0.157029	0.571348	unchanged	unchanged	MSMEG_1996	N5,N10-methylenetetrahydromethanopterin reductase-related protein
MSMEG_1941	311.567	0.994423	1.04333	0.953123	0.340528	0.781726	unchanged	unchanged	MSMEG_1941	DNA 3'-5' helicase
MSMEG_6321	114.809	0.996216	1.16404	0.855828	0.392093	0.826991	unchanged	unchanged	MSMEG_6321	Glycerol dehydratase large subunit
MSMEG_6492	45.2367	0.997695	2.5661	0.388798	0.697426	0.948984	unchanged	unchanged	MSMEG_6492	GAF domain protein, putative
MSMEG_5390	182.61	0.99967	1.18173	0.845938	0.397587	0.831434	unchanged	unchanged	MSMEG_5390	DUF302 domain-containing protein
MSMEG_5368	207.988	1.00027	0.657546	1.52122	0.128205	0.532229	unchanged	unchanged	ehuB	Ectoine/hydroxyectoine ABC transporter solute-binding protein
MSMEG_5328	790.451	1.00093	0.539405	1.85563	0.063507	0.367719	unchanged	unchanged	MSMEG_5328	dUTPase
MSMEG_5765	19.207	1.00099	3.68433	0.27169	0.785861	0.964393	unchanged	unchanged	MSMEG_5765	Group 1 truncated hemoglobin
MSMEG_6877	94.6412	1.00465	1.42646	0.704294	0.48125	0.877945	unchanged	unchanged	MSMEG_6877	Branched-chain amino acid transport system ATP-binding protein
MSMEG_0196	34.4119	1.00517	2.38538	0.421389	0.673471	0.943772	unchanged	unchanged	MSMEG_0196	Dehydrogenase
MSMEG_0019	344.212	1.00529	0.69498	1.4465	0.148037	0.562928	unchanged	unchanged	MSMEG_0019	Amino acid adenylation
MSMEG_0374	49.9072	1.00584	2.13829	0.470397	0.638071	0.932231	unchanged	unchanged	MSMEG_0374	Glycolate oxidase subunit
MSMEG_2897	72.5587	1.0078	1.69381	0.59499	0.55185	0.908858	unchanged	unchanged	MSMEG_2897	CASTOR ACT domain-containing protein
MSMEG_1727	13.0076	1.00783	3.17907	0.317021	0.751228	0.95889	unchanged	unchanged	MSMEG_1727	This gene is disrupted by an ISMsm1 element.; ISMsm5, transposase, interruption-C; identified by similarity to OMNI:NTL01RS0103
MSMEG_1863	345.056	1.00988	0.679179	1.48691	0.137038	0.544447	unchanged	unchanged	MSMEG_1863	putative transposase
MSMEG_3552	55.3502	1.0109	1.65385	0.611241	0.54104	0.903759	unchanged	unchanged	MSMEG_3552	PucR C-terminal helix-turn-helix domain-containing protein
MSMEG_3621	2314.09	1.01159	0.437191	2.31383	0.020677	0.188153	unchanged	unchanged	ndh	NADH dehydrogenase
MSMEG_3964	307.392	1.01167	0.733896	1.37849	0.168051	0.590895	unchanged	unchanged	MSMEG_3964	Pyruvate dehydrogenase [ubiquinone]
MSMEG_3117	126.713	1.01169	1.32483	0.763639	0.445082	0.85904	unchanged	unchanged	MSMEG_3117	Cytochrome aa3 controlling protein
MSMEG_2022	18.6493	1.01176	2.69729	0.375102	0.707585	0.949805	unchanged	unchanged	MSMEG_2022	GntT protein, putative
MSMEG_5371	175.177	1.01357	1.61205	0.628743	0.529518	0.898743	unchanged	unchanged	ehuA	Ectoine/hydroxyectoine ABC transporter, ATP-binding protein
MSMEG_0345	46.6858	1.01368	1.99752	0.507469	0.611826	0.926322	unchanged	unchanged	MSMEG_0345	ABC transporter permease
MSMEG_2519	36297.9	1.01397	0.389954	2.60023	0.00931618	0.112858	unchanged	unchanged	rpsB	Small ribosomal subunit protein uS2 (30S ribosomal protein S2)
MSMEG_4167	198.202	1.01398	0.878219	1.15459	0.248258	0.688151	unchanged	unchanged	MSMEG_4167	alcohol dehydrogenase
MSMEG_3553	41.5296	1.01407	1.9508	0.519823	0.603187	0.923177	unchanged	unchanged	hydA	Dihydropyrimidinase
MSMEG_2210	57.2001	1.01464	1.71849	0.590428	0.554904	0.908858	unchanged	unchanged	MSMEG_2210	CaiB/BaiF family protein; this gene contains a frame shift which is not the result of sequencing error
MSMEG_1029	1185.73	1.01472	0.405623	2.50163	0.0123623	0.134938	unchanged	unchanged	MSMEG_1029	Probable transcriptional regulatory protein
MSMEG_0784	391.526	1.02044	0.586137	1.74096	0.0816912	0.417901	unchanged	unchanged	ackA	Acetate kinase
MSMEG_2204	121.936	1.02333	1.738	0.588799	0.555996	0.908858	unchanged	unchanged	MSMEG_2204	Carveol dehydrogenase ((+)-trans-carveol dehydrogenase)
MSMEG_6053	221.763	1.0234	0.997952	1.0255	0.305128	0.746093	unchanged	unchanged	bluB	Cob(II)yrinic acid a,c-diamide reductase
MSMEG_5641	51.407	1.02363	2.05684	0.497668	0.618718	0.928317	unchanged	unchanged	MSMEG_5641	Glycosyl transferase, group 1 family protein
MSMEG_0044	595.661	1.02535	0.750537	1.36615	0.171891	0.596576	unchanged	unchanged	MSMEG_0044	Putative ESX-1 scaffolding and assembly protein SaeA
MSMEG_1575	1029.01	1.02615	0.431341	2.37899	0.0173604	0.168544	unchanged	unchanged	alr	Alanine racemase
MSMEG_0615	311.004	1.02637	1.14984	0.892619	0.372061	0.807968	unchanged	unchanged	eccA3	ESX-3 secretion system protein EccA3 (ESX conserved component A3) (Type VII secretion system protein EccA3) (T7SS protein EccA3)
MSMEG_3204	22.329	1.02693	3.2537	0.315618	0.752292	0.95889	unchanged	unchanged	MSMEG_3204	Nitroreductase
MSMEG_2207	176.675	1.02753	0.857428	1.19839	0.230766	0.663663	unchanged	unchanged	MSMEG_2207	Beta-ketothiolase
MSMEG_4188	231.736	1.02851	1.07197	0.959464	0.337325	0.77867	unchanged	unchanged	MSMEG_4188	Short chain dehydrogenase
MSMEG_5486	2113.31	1.0291	0.41074	2.50549	0.0122283	0.134549	unchanged	unchanged	MSMEG_5486	Peptidase S1 and S6, chymotrypsin/Hap
MSMEG_0675	29.0668	1.03096	2.80974	0.366922	0.713677	0.950943	unchanged	unchanged	MSMEG_0675	Cytochrome P450 144
MSMEG_2253	5.09172	1.03327	4.30948	0.239767	0.810511	NA	unchanged	unchanged	MSMEG_2253	Uncharacterized protein
MSMEG_0225	4091.93	1.03399	0.36399	2.84071	0.00450128	0.0717365	unchanged	unchanged	MSMEG_0225	MmpL4 protein
MSMEG_5242	10.042	1.03457	4.06214	0.254685	0.798967	NA	unchanged	unchanged	MSMEG_5242	Diacylglycerol O-acyltransferase
MSMEG_5059	1109.46	1.03474	0.659719	1.56846	0.116773	0.509086	unchanged	unchanged	MSMEG_5059	ABC transporter, permease protein SugB
MSMEG_3497	116.633	1.03609	1.59468	0.649717	0.515875	0.892541	unchanged	unchanged	MSMEG_3497	Transcriptional regulator, ArsR family protein
MSMEG_2051	18.7969	1.03658	2.7243	0.380496	0.703577	0.948984	unchanged	unchanged	nuoM	NADH-quinone oxidoreductase, M subunit
MSMEG_3043	383.932	1.03751	0.991396	1.04651	0.295325	0.735583	unchanged	unchanged	pyrB	Aspartate carbamoyltransferase
MSMEG_3066	299.812	1.03923	0.77418	1.34237	0.179477	0.606928	unchanged	unchanged	rpe	Ribulose-phosphate 3-epimerase
MSMEG_6193	1550.54	1.04045	0.423256	2.4582	0.0139637	0.145826	unchanged	unchanged	MSMEG_6193	Anion-transporting ATPase
MSMEG_6641	97.8542	1.04256	1.46699	0.710678	0.477284	0.877206	unchanged	unchanged	MSMEG_6641	Nitrilotriacetate monooxygenase component A
MSMEG_1926	128.972	1.04279	1.60256	0.650706	0.515237	0.892541	unchanged	unchanged	MSMEG_1926	Phosphoglycerate mutase family protein
MSMEG_5774	605.216	1.04336	0.740303	1.40937	0.158727	0.57488	unchanged	unchanged	MSMEG_5774	tRNA-dihydrouridine synthase
MSMEG_0037	10.8041	1.04448	3.04652	0.342844	0.731716	NA	unchanged	unchanged	MSMEG_0037	tRNA-Leu
MSMEG_3401	67.1581	1.04748	2.18529	0.479334	0.631701	0.931639	unchanged	unchanged	MSMEG_3401	LamB/YcsF family protein
MSMEG_3019	568.349	1.04762	0.674858	1.55236	0.120576	0.517288	unchanged	unchanged	MSMEG_3019	Zinc-ribbon domain-containing protein
MSMEG_4402	1188.95	1.04773	0.696001	1.50535	0.132234	0.537257	unchanged	unchanged	MSMEG_4402	IS1096, tnpR protein
MSMEG_4579	266.593	1.04827	0.762845	1.37416	0.169392	0.593623	unchanged	unchanged	MSMEG_4579	Phosphoglycerate mutase family protein
MSMEG_5988	832.389	1.04929	0.599899	1.74911	0.0802713	0.416894	unchanged	unchanged	MSMEG_5988	Translation initiation factor IF-2
MSMEG_2309	1191.21	1.04932	0.408121	2.5711	0.0101376	0.119461	unchanged	unchanged	MSMEG_2309	probable transcriptional regulatory protein
MSMEG_2929	144.057	1.05004	0.881722	1.19089	0.233695	0.667586	unchanged	unchanged	MSMEG_2929	Thioesterase family protein
MSMEG_0818	19.6521	1.05055	2.71813	0.386496	0.69913	0.948984	unchanged	unchanged	MSMEG_0818	Transporter, major facilitator family protein
MSMEG_6552	50.2744	1.05096	2.13415	0.492452	0.6224	0.931104	unchanged	unchanged	MSMEG_6552	Uncharacterized protein
MSMEG_6498	8.22551	1.05116	4.09927	0.256427	0.797621	NA	unchanged	unchanged	MSMEG_6498	PASTA domain-containing protein
MSMEG_6213	173.72	1.05254	0.866375	1.21488	0.224413	0.658249	unchanged	unchanged	MSMEG_6213	Manganese containing catalase
MSMEG_6879	65.0792	1.05314	1.9318	0.545159	0.585644	0.917404	unchanged	unchanged	MSMEG_6879	Integral membrane protein of the ABC-type Nat permease for neutral amino acids NatD
MSMEG_0797	1546.68	1.05317	0.550702	1.91242	0.0558229	0.338646	unchanged	unchanged	MSMEG_0797	conserved hypothetical protein; this gene contains a frame shift which is not the result of sequencing error
MSMEG_3406	89.2597	1.05425	1.2898	0.817379	0.413712	0.841654	unchanged	unchanged	MSMEG_3406	Transcriptional regulator, TetR family protein
MSMEG_1310	44.9936	1.05559	2.0601	0.512398	0.608372	0.925924	unchanged	unchanged	MSMEG_1310	TnpC protein
MSMEG_3802	115.261	1.05622	1.73713	0.608026	0.54317	0.90414	unchanged	unchanged	MSMEG_3802	Tetratricopeptide repeat family protein
MSMEG_5952	13.4961	1.05847	3.38792	0.312424		NA	unchanged	unchanged	MSMEG_5952	SGNH hydrolase-type esterase domain-containing protein
MSMEG_6917	9247.49	1.05995	0.397519	2.66642	0.00766649	0.100305	unchanged	unchanged	leuS	Leucine--tRNA ligase
MSMEG_3351	29.6123	1.06105	2.49685	0.424956	0.670869	0.94286	unchanged	unchanged	MSMEG_3351	TetR family transcriptional regulator
MSMEG_3284	92.3293	1.06555	1.70731	0.624109	0.532556	0.899512	unchanged	unchanged	MSMEG_3284	Transcriptional regulator, MarR family protein
MSMEG_4663	48.4657	1.06702	1.99469	0.534929	0.592699	0.919508	unchanged	unchanged	MSMEG_4663	Protein IolB
MSMEG_5238	179.412	1.06819	1.10598	0.965835	0.334127	0.776256	unchanged	unchanged	MSMEG_5238	DUF4245 domain-containing protein
MSMEG_3997	92.9697	1.06913	1.40706	0.75983	0.447356	0.860389	unchanged	unchanged	MSMEG_3997	Regulatory protein
MSMEG_4505	2004.51	1.06925	0.447329	2.39031	0.0168341	0.165183	unchanged	unchanged	hrcA	Heat-inducible transcription repressor HrcA
MSMEG_2457	45.8891	1.07097	1.96325	0.545512	0.585402	0.917404	unchanged	unchanged	MSMEG_2457	Uncharacterized protein
MSMEG_1236	77.2236	1.07153	1.86959	0.573137	0.566552	0.913585	unchanged	unchanged	MSMEG_1236	Mpr protein
MSMEG_5218	51.2144	1.07189	2.03412	0.526954	0.598225	0.9202	unchanged	unchanged	MSMEG_5218	Ester cyclase
MSMEG_4923	135.291	1.0731	1.38071	0.777205		NA	unchanged	unchanged	MSMEG_4923	Endonuclease NucS
MSMEG_5673	830.654	1.07352	0.605368	1.77333	0.0761739	0.406285	unchanged	unchanged	MSMEG_5673	Transcriptional regulator
MSMEG_3521	334.015	1.07364	1.02435	1.04812	0.294585	0.734906	unchanged	unchanged	MSMEG_3521	Molybdopterin oxidoreductase
MSMEG_5388	96.8091	1.07403	1.01236	1.06091	0.288729	0.729126	unchanged	unchanged	MSMEG_5388	Transposase
MSMEG_0514	68.9497	1.07503	1.89288	0.567931	0.570082	0.913585	unchanged	unchanged	MSMEG_0514	Alpha-galactosidase
MSMEG_6493	35.4266	1.07526	2.23641	0.480795	0.630662	0.931639	unchanged	unchanged	MSMEG_6493	SsuA/THI5-like domain-containing protein
MSMEG_6859	47.3645	1.0753	1.95097	0.551162	0.581522	0.916652	unchanged	unchanged	MSMEG_6859	Oxidoreductase
MSMEG_0269	117.163	1.07892	1.20068	0.898592	0.36887	0.804112	unchanged	unchanged	MSMEG_0269	3-oxoacyl-[acyl-carrier-protein] reductase
MSMEG_6406	1439.12	1.07959	0.588688	1.83389	0.066671	0.379593	unchanged	unchanged	MSMEG_6406	N-acetylmuramoyl-L-alanine amidase
MSMEG_4814	35.1945	1.07975	1.76857	0.610521	0.541517	0.903759	unchanged	unchanged	MSMEG_4814	3-ketoacyl-CoA thiolase
MSMEG_1296	198.539	1.07985	1.10349	0.978578	0.327789	0.770394	unchanged	unchanged	MSMEG_1296	Uricase
MSMEG_4539	55.8725	1.08035	2.06769	0.522492	0.601328	0.922036	unchanged	unchanged	MSMEG_4539	Alkanesulfonate monooxygenase
MSMEG_1315	23.238	1.08489	2.90389	0.373599	0.708703	0.949805	unchanged	unchanged	MSMEG_1315	Transporter, small conductance mechanosensitive ion channel (MscS) family protein
MSMEG_6485	210.142	1.08522	1.42416	0.762009	0.446055	0.859199	unchanged	unchanged	MSMEG_6485	ATP binding protein
MSMEG_2293	77.0868	1.08552	1.52478	0.711919	0.476515	0.877206	unchanged	unchanged	MSMEG_2293	conserved hypothetical protein
MSMEG_3909	31.0981	1.08687	2.56473	0.423776	0.671729	0.942895	unchanged	unchanged	MSMEG_3909	Deazaflavin-dependent nitroreductase family protein
MSMEG_3555	45.2295	1.08792	1.78426	0.609729	0.542041	0.903759	unchanged	unchanged	MSMEG_3555	Hydrolase
MSMEG_5778	114.533	1.08809	1.74327	0.624169	0.532517	0.899512	unchanged	unchanged	MSMEG_5778	Alcohol dehydrogenase, zinc-binding
MSMEG_3715	179.744	1.08916	1.29038	0.844063	0.398634	0.831735	unchanged	unchanged	MSMEG_3715	Linear gramicidin synthetase subunit C
MSMEG_5682	754.728	1.08918	0.498022	2.18702	0.0287412	0.228198	unchanged	unchanged	MSMEG_5682	p-aminobenzoate N-oxygenase AurF
MSMEG_4808	17.8958	1.08939	3.34721	0.325463	0.744831	0.956939	unchanged	unchanged	MSMEG_4808	Amidohydrolase family protein
MSMEG_6390	155.514	1.08942	1.26007	0.864575	0.387272	0.823414	unchanged	unchanged	MSMEG_6390	Transporter, major facilitator family protein
MSMEG_2261	271.014	1.09101	1.14817	0.950214	0.342004	0.781753	unchanged	unchanged	MSMEG_2261	DUF1641 domain-containing protein
MSMEG_6709	13.0947	1.09355	4.08376	0.267779		NA	unchanged	unchanged	MSMEG_6709	Cyclopentanol dehydrogenase
MSMEG_5664	619.523	1.09488	0.735193	1.48925	0.136423	0.544447	unchanged	unchanged	MSMEG_5664	Peptidyl-prolyl cis-trans isomerase
MSMEG_3618	454.822	1.09574	0.891702	1.22881	0.219142	0.653442	unchanged	unchanged	MSMEG_3618	Alanine and proline-rich secreted protein Apa (Fibronectin attachment protein)
MSMEG_3018	296.428	1.09617	0.866917	1.26445	0.206069	0.642498	unchanged	unchanged	MSMEG_3018	Transglutaminase domain protein
MSMEG_6737	23.8304	1.09618	2.29004	0.478674	0.632171	0.931853	unchanged	unchanged	MSMEG_6737	Membrane protein
MSMEG_3960	23.8086	1.09726	2.90336	0.377928		NA	unchanged	unchanged	MSMEG_3960	Transcriptional regulator
MSMEG_4598	2835.23	1.09761	0.429905	2.55315	0.0106753	0.12436	unchanged	unchanged	lppH	Conserved lipoprotein lpph
MSMEG_5773	3357.17	1.10172	0.428517	2.571	0.0101406	0.119461	unchanged	unchanged	MSMEG_5773	Fatty acid desaturase
MSMEG_2562	13.0834	1.10548	3.34923	0.330071	0.741346	0.956807	unchanged	unchanged	MSMEG_2562	NIPSNAP family protein
MSMEG_3530	76.4204	1.10675	1.42731	0.775408	0.438099	0.855874	unchanged	unchanged	MSMEG_3530	Integral membrane protein
MSMEG_2582	21.7886	1.10867	2.79278	0.396979	0.691383	0.946064	unchanged	unchanged	MSMEG_2582	Alkyl hydroperoxide reductase subunit C/ Thiol specific antioxidant domain-containing protein
MSMEG_1776	48.9686	1.1099	2.36069	0.470162	0.63824	0.932231	unchanged	unchanged	MSMEG_1776	Ribonuclease Z (RNase Z)
MSMEG_1382	1232.6	1.11221	0.420971	2.64201	0.00824155	0.104297	unchanged	unchanged	MSMEG_1382	MmpL5 protein
MSMEG_2228	102.857	1.11299	1.47468	0.754735	0.450408	0.861546	unchanged	unchanged	MSMEG_2228	Oxidoreductase, short chain dehydrogenase/reductase family protein
MSMEG_0985	944.569	1.11379	0.523246	2.12861	0.0332866	0.252525	unchanged	unchanged	MSMEG_0985	Sugar transporter family protein
MSMEG_0875	92.7777	1.11407	1.62269	0.68656	0.49236	0.883605	unchanged	unchanged	MSMEG_0875	Sialic acid transporter
MSMEG_0228	69.9876	1.11593	1.72259	0.647821	0.517101	0.893595	unchanged	unchanged	MSMEG_0228	Adenylate and Guanylate cyclase catalytic domain protein
MSMEG_5284	162.231	1.11622	1.11399	1.002	0.316341	0.757407	unchanged	unchanged	MSMEG_5284	Patatin
MSMEG_6385	964.343	1.11717	0.533214	2.09517	0.0361558	0.266954	unchanged	unchanged	MSMEG_6385	Decaprenylphosphoryl-2-keto-beta-D-erythro-pentose reductase
MSMEG_3212	166.688	1.119	1.00047	1.11848	0.263363	0.705134	unchanged	unchanged	hisIE	Phosphoribosyl-AMP cyclohydrolase (PRA-CH)
MSMEG_1869	99.9301	1.11916	1.58065	0.708035	0.478924	0.877206	unchanged	unchanged	MSMEG_1869	SseB protein N-terminal domain-containing protein
MSMEG_3164	179.967	1.11944	0.964508	1.16063	0.245791	0.685041	unchanged	unchanged	MSMEG_3164	HTH cro/C1-type domain-containing protein
MSMEG_0885	39.7943	1.12029	2.68649	0.417008	0.676673	0.943938	unchanged	unchanged	MSMEG_0885	Mce-associated membrane protein
MSMEG_4245	162.027	1.12089	1.09295	1.02557	0.305095	0.746093	unchanged	unchanged	MSMEG_4245	3'-5' exoribonuclease
MSMEG_5659	411.491	1.12237	0.680723	1.6488	0.0991892	0.468522	unchanged	unchanged	MSMEG_5659	ABC transporter, ATP-binding protein
MSMEG_6252	8.56427	1.1242	4.09333	0.274643	0.783591	NA	unchanged	unchanged	MSMEG_6252	LppU protein
MSMEG_1176	639.024	1.12573	0.526217	2.13929	0.0324124	0.247839	unchanged	unchanged	MSMEG_1176	PE-PPE domain-containing protein
MSMEG_0344	46.9543	1.12742	1.62244	0.694891	0.487124	0.881497	unchanged	unchanged	MSMEG_0344	ABC transporter permease
MSMEG_5526	2160.2	1.12814	0.568644	1.98391	0.0472655	0.312017	unchanged	unchanged	MSMEG_5526	Peptidoglycan-binding LysM
MSMEG_0673	97.7934	1.12922	1.03728	1.08863	0.276318	0.717857	unchanged	unchanged	MSMEG_0673	Uncharacterized protein
MSMEG_2765	1765.55	1.13369	0.466698	2.42918	0.0151331	0.154968	unchanged	unchanged	MSMEG_2765	Deoxyuridine 5'-triphosphate nucleotidohydrolase (dUTPase)
MSMEG_0186	23.3948	1.13544	2.55746	0.44397		NA	unchanged	unchanged	MSMEG_0186	MmpS2 protein
MSMEG_1681	1079.96	1.13689	0.528813	2.1499	0.0315631	0.244245	unchanged	unchanged	MSMEG_1681	Endoribonuclease L-PSP superfamily protein
MSMEG_3299	101.746	1.13943	1.47988	0.769947	0.441331	0.857512	unchanged	unchanged	MSMEG_3299	oxidoreductase; this gene contains a frame shift which is not the result of sequencing error
MSMEG_4611	85.7684	1.14054	1.45826	0.782124	0.434142	0.854427	unchanged	unchanged	MSMEG_4611	Carrier protein
MSMEG_3501	141.718	1.14406	1.08349	1.0559	0.291015	0.730816	unchanged	unchanged	MSMEG_3501	Transmembrane protein
MSMEG_3729	51.8084	1.14479	1.75551	0.652111	0.514329	0.892541	unchanged	unchanged	katG	Catalase-peroxidase 3 (CP 3)
MSMEG_1232	20.0978	1.14573	2.65937	0.430827	0.666594	0.940181	unchanged	unchanged	MSMEG_1232	ABC transporter substrate-binding protein
MSMEG_5224	2326.86	1.14721	0.412572	2.78064	0.00542521	0.080627	unchanged	unchanged	ispH	4-hydroxy-3-methylbut-2-enyl diphosphate reductase (HMBPP reductase)
MSMEG_6103	185.936	1.14795	1.11735	1.02739	0.304236	0.746093	unchanged	unchanged	folP	Dihydropteroate synthase (DHPS)
MSMEG_5137	8.76289	1.14907	4.11032	0.279558	0.779816	NA	unchanged	unchanged	narI	Respiratory nitrate reductase, gamma subunit
MSMEG_3402	39.2534	1.14926	2.33827	0.491501	0.623072	0.931247	unchanged	unchanged	MSMEG_3402	Cytosine permease, putative
MSMEG_6852	37.5322	1.15019	2.48195	0.463421	0.643063	0.933198	unchanged	unchanged	MSMEG_6852	Carboxylesterase/lipase
MSMEG_1845	67.4841	1.15052	2.05847	0.558921	0.576216	0.916652	unchanged	unchanged	MSMEG_1845	YghA protein
MSMEG_3419	125.275	1.15241	1.3678	0.842528	0.399493	0.832055	unchanged	unchanged	MSMEG_3419	Ferritin-like domain-containing protein
MSMEG_6925	78.5063	1.15313	1.62108	0.711333	0.476878	0.877206	unchanged	unchanged	MSMEG_6925	Pullulanase
MSMEG_1873	165.422	1.15384	1.28146	0.900412	0.367901	0.802844	unchanged	unchanged	MSMEG_1873	dTMP kinase
MSMEG_1652	1880.63	1.15887	0.506981	2.28583	0.0222643	0.194636	unchanged	unchanged	MSMEG_1652	O-acetylhomoserine sulfhydrylase
MSMEG_3920	52.0376	1.16111	1.62527	0.714408	0.474975	0.877206	unchanged	unchanged	MSMEG_3920	Uncharacterized protein
MSMEG_3476	694.754	1.16156	0.46996	2.47162	0.0134503	0.142259	unchanged	unchanged	MSMEG_3476	Peptidase, M48 family protein
MSMEG_0876	188.395	1.16199	0.860634	1.35016	0.176966	0.604726	unchanged	unchanged	MSMEG_0876	Short chain dehydrogenase
MSMEG_2089	463.618	1.16376	0.62516	1.86154	0.0626686	0.363955	unchanged	unchanged	ftsE	Cell division ATP-binding protein FtsE
MSMEG_2225	645.701	1.16493	0.548012	2.12574	0.0335251	0.253055	unchanged	unchanged	MSMEG_2225	Transcriptional regulator, TetR family protein
MSMEG_4590	53.7635	1.16513	2.05986	0.565633	0.571644	0.914209	unchanged	unchanged	ssuD	Nitrilotriacetate monooxygenase component A
MSMEG_6422	1613.18	1.16622	0.468448	2.48955	0.0127905	0.138578	unchanged	unchanged	MSMEG_6422	Ferritin BfrB
MSMEG_3683	141.183	1.16635	1.18531	0.984007	0.325112	0.769163	unchanged	unchanged	MSMEG_3683	Uncharacterized protein
MSMEG_3255	117.421	1.16761	1.37246	0.850744	0.394912	0.828714	unchanged	unchanged	MSMEG_3255	DoxX subfamily protein, putative
MSMEG_6793	137.442	1.16847	1.19934	0.974264	0.329926	0.77169	unchanged	unchanged	MSMEG_6793	ER-bound oxygenase mpaB/mpaB'/Rubber oxygenase catalytic domain-containing protein
MSMEG_5002	1068.79	1.17071	0.472206	2.47923	0.0131667	0.141585	unchanged	unchanged	MSMEG_5002	Uncharacterized protein YhaN AAA domain-containing protein
MSMEG_1921	93.0986	1.17218	1.76348	0.664698	0.506244	0.890227	unchanged	unchanged	MSMEG_1921	UPF0225 protein MSMEG_1921
MSMEG_0079	680.648	1.17357	0.501753	2.33894	0.0193386	0.181664	unchanged	unchanged	MSMEG_0079	Transmembrane protein
MSMEG_4775	24.6188	1.17453	2.84804	0.412399	0.680047	0.944286	unchanged	unchanged	MSMEG_4775	Enoyl-CoA hydratase/isomerase family protein
MSMEG_1280	344.397	1.17552	0.807458	1.45583	0.145441	0.556724	unchanged	unchanged	MSMEG_1280	Hypothetical cytosolic protein
MSMEG_3183	1560.14	1.17619	0.409677	2.87101	0.00409169	0.0669927	unchanged	unchanged	ilvA	L-threonine dehydratase
MSMEG_3329	14.0835	1.17737	3.55593	0.3311	0.740569	0.956807	unchanged	unchanged	MSMEG_3329	Transmembrane protein
MSMEG_4028	19.6989	1.17972	2.99708	0.393624	0.693859	0.947338	unchanged	unchanged	MSMEG_4028	Secreted protein
MSMEG_5955	29.1907	1.18145	3.04121	0.388481	0.69766	0.948984	unchanged	unchanged	MSMEG_5955	Protein-tyrosine kinase, putative
MSMEG_0722	53.33	1.18157	2.25763	0.523366	0.60072	0.921929	unchanged	unchanged	MSMEG_0722	ESX-1 secretion-associated protein EspH
MSMEG_5204	7.45517	1.18169	4.09587	0.288507		NA	unchanged	unchanged	MSMEG_5204	Oxidoreductase, short chain dehydrogenase/reductase family protein
MSMEG_2589	14.2138	1.18289	3.26286	0.362531	0.716955	0.952044	unchanged	unchanged	MSMEG_2589	DUF2000 domain-containing protein
MSMEG_5550	19.7163	1.18345	2.8361	0.41728	0.676474	0.943938	unchanged	unchanged	MSMEG_5550	protein-glutamate methylesterase; this gene contains a frame shift which is not the result of sequencing error; identified by match to protein family HMM PF01339
MSMEG_1267	89.1693	1.18505	1.41973	0.834702	0.403885	0.834764	unchanged	unchanged	MSMEG_1267	ribosylglycohydrolase; this gene contains a frame shift which is not the result of sequencing error; identified by match to protein family HMM PF00782
MSMEG_5949	33.006	1.1859	2.31593	0.512061	0.608609	0.925924	unchanged	unchanged	MSMEG_5949	Uncharacterized protein
MSMEG_5610	106.112	1.18783	1.69892	0.699168	0.484447	0.880757	unchanged	unchanged	MSMEG_5610	Transcriptional regulator family protein
MSMEG_6554	288.217	1.18901	0.965146	1.23195	0.217969	0.652382	unchanged	unchanged	MSMEG_6554	Mycobactin import ATP-binding/permease protein IrtA
MSMEG_6009	123.812	1.18967	1.67001	0.712371	0.476235	0.877206	unchanged	unchanged	MSMEG_6009	HTH-type transcriptional repressor KstR2
MSMEG_5155	91.1439	1.19057	1.18524	1.0045	0.315136	0.756327	unchanged	unchanged	MSMEG_5155	Nitroreductase
MSMEG_4534	189.688	1.19314	0.896559	1.3308	0.183255	0.61254	unchanged	unchanged	MSMEG_4534	Conserved membrane protein
MSMEG_3196	8.94168	1.1939	4.07762	0.292794	0.76968	NA	unchanged	unchanged	MSMEG_3196	Transmembrane protein
MSMEG_1962	84.7654	1.19411	1.95137	0.611934	0.540582	0.903759	unchanged	unchanged	MSMEG_1962	Lipoprotein
MSMEG_3561	50.7147	1.19534	1.58831	0.752588	0.451698	0.862584	unchanged	unchanged	glnA	Glutamine synthetase, catalytic domain
MSMEG_6695	43.9493	1.19568	1.73281	0.690026	0.490178	0.883605	unchanged	unchanged	MSMEG_6695	Cytochrome P450
MSMEG_3354	37.6661	1.19633	2.40179	0.4981	0.618413	0.928317	unchanged	unchanged	MSMEG_3354	TetR family protein transcriptional regulatory protein
MSMEG_2902	540.789	1.19714	0.682285	1.75461	0.0793265	0.41522	unchanged	unchanged	MSMEG_2902	Hydrolase, putative
MSMEG_1102	57.4282	1.19866	1.91863	0.62475	0.532135	0.899512	unchanged	unchanged	MSMEG_1102	Twin-arginine translocation pathway signal
MSMEG_0181	29.4815	1.19989	2.64287	0.454009	0.649822	0.935981	unchanged	unchanged	MSMEG_0181	Alpha-ketoglutarate-dependent taurine dioxygenase
MSMEG_1182	67.4582	1.20153	1.79338	0.669981	0.50287	0.887932	unchanged	unchanged	hutI	Imidazolonepropionase
MSMEG_6464	68.9907	1.2051	1.68996	0.713093	0.475788	0.877206	unchanged	unchanged	MSMEG_6464	Thioesterase domain-containing protein
MSMEG_5362	741.524	1.20553	0.51466	2.34238	0.0191614	0.180291	unchanged	unchanged	MSMEG_5362	Transmembrane protein
MSMEG_1331	96.9687	1.20584	1.42489	0.846275	0.397399	0.831434	unchanged	unchanged	MSMEG_1331	Enoyl-CoA hydratase
MSMEG_3740	968.749	1.20644	0.546376	2.20807	0.0272391	0.220192	unchanged	unchanged	rluB	Pseudouridine synthase
MSMEG_4014	99.2651	1.21002	1.4902	0.811985	0.4168	0.844457	unchanged	unchanged	MSMEG_4014	N-carbamoyl-L-amino acid amidohydrolase
MSMEG_5124	371.056	1.21092	0.745836	1.62357	0.104467	0.477574	unchanged	unchanged	MSMEG_5124	2,4-dienoyl-coA reductase
MSMEG_0461	7.95634	1.21225	4.10384	0.295395	0.767692	NA	unchanged	unchanged	MSMEG_0461	CinZ protein
MSMEG_4019	39.5062	1.21229	2.60799	0.464838	0.642048	0.932916	unchanged	unchanged	MSMEG_4019	AMP-dependent synthetase and ligase
MSMEG_0630	25.5426	1.21257	2.13235	0.568655	0.56959	0.913585	unchanged	unchanged	MSMEG_0630	Trehalose 2-sulfotransferase
MSMEG_4770	283.865	1.2128	1.08422	1.1186	0.263312	0.705134	unchanged	unchanged	MSMEG_4770	Twin-arginine translocation pathway signal
MSMEG_2928	26.2195	1.21298	2.75419	0.440411	0.659639	0.939475	unchanged	unchanged	MSMEG_2928	Integral membrane protein
MSMEG_6553	202.857	1.213	0.984739	1.2318	0.218024	0.652382	unchanged	unchanged	MSMEG_6553	Mycobactin import ATP-binding/permease protein IrtB
MSMEG_6038	382.006	1.21303	0.641425	1.89115	0.0586039	0.348378	unchanged	unchanged	MSMEG_6038	Pigment production hydroxylase
MSMEG_1705	53.044	1.21495	2.10719	0.576574	0.564227	0.913003	unchanged	unchanged	MSMEG_1705	D-xylose transport ATP-binding protein XylG
MSMEG_0067	2062.9	1.21509	0.579812	2.09567	0.0361117	0.266954	unchanged	unchanged	MSMEG_0067	CobQ/CobB/MinD/ParA nucleotide binding domain-containing protein
MSMEG_1577	352.668	1.21856	0.87025	1.40024	0.16144	0.579622	unchanged	unchanged	MSMEG_1577	tRNA threonylcarbamoyladenosine biosynthesis protein TsaE (t(6)A37 threonylcarbamoyladenosine biosynthesis protein TsaE)
MSMEG_0671	189.122	1.21892	1.07774	1.13099	0.258058	0.702208	unchanged	unchanged	MSMEG_0671	S-(Hydroxymethyl)glutathione dehydrogenase
MSMEG_3119	494.201	1.21986	0.569739	2.14109	0.0322668	0.247138	unchanged	unchanged	MSMEG_3119	ABC transporter, ATP-binding subunit
MSMEG_3458	123.18	1.22042	1.30301	0.936618	0.348955	0.787595	unchanged	unchanged	MSMEG_3458	Thioesterase-like superfamily protein
MSMEG_0766	639.617	1.22371	0.56945	2.14893	0.03164	0.244514	unchanged	unchanged	purT	biotin carboxylase
MSMEG_2491	20.5854	1.22766	2.79703	0.438916	0.660722	0.939766	unchanged	unchanged	MSMEG_2491	Probable succinyl-diaminopimelate desuccinylase
MSMEG_0289	26.2365	1.22811	2.47176	0.496858	0.619289	0.928934	unchanged	unchanged	MSMEG_0289	Alpha/beta hydrolase fold family protein
MSMEG_4718	11.5313	1.22907	3.42712	0.358631	0.719871	0.953032	unchanged	unchanged	MSMEG_4718	Transcriptional regulator, TetR family protein
MSMEG_3944	10.6382	1.22926	4.10312	0.299592	0.764488	NA	unchanged	unchanged	MSMEG_3944	Two component transcriptional regulatory protein devr
MSMEG_5681	829.024	1.22975	0.548134	2.24352	0.0248632	0.206457	unchanged	unchanged	MSMEG_5681	Probable ferredoxin/ferredoxin--NADP reductase
MSMEG_0674	1008.63	1.2306	0.484994	2.53734	0.0111697	0.127379	unchanged	unchanged	MSMEG_0674	ErfK/YbiS/YcfS/YnhG family protein
MSMEG_4702	280.37	1.23191	0.985261	1.25033	0.211177	0.644348	unchanged	unchanged	MSMEG_4702	ABC-type transporter, permease components
MSMEG_2493	51.6091	1.23337	1.87443	0.657996	0.510541	0.891864	unchanged	unchanged	MSMEG_2493	Aminotransferase, class I and II family protein
MSMEG_4288	168.413	1.23425	1.19936	1.02909	0.303438	0.746068	unchanged	unchanged	MSMEG_4288	Integral membrane protein
MSMEG_1900	258.375	1.23584	1.29989	0.950726	0.341744	0.781753	unchanged	unchanged	MSMEG_1900	D-alanyl-D-alanine carboxypeptidase family protein
MSMEG_6039	126.13	1.23593	1.26991	0.973235	0.330437	0.771951	unchanged	unchanged	MSMEG_6039	3-ketosteroid-9-alpha-monooxygenase, ferredoxin reductase component (3-ketosteroid-9-alpha-hydroxylase, ferredoxin reductase component) (KSH) (Androsta-1,4-diene-3,17-dione 9-alpha-hydroxylase)
MSMEG_3941	43.9704	1.23743	2.16779	0.570822	0.56812	0.913585	unchanged	unchanged	MSMEG_3941	GAF family protein
MSMEG_1492	69.368	1.2381	1.78776	0.692543	0.488597	0.882764	unchanged	unchanged	MSMEG_1492	Transcriptional regulator, MarR family protein
MSMEG_5516	492.543	1.2391	0.694197	1.78494	0.0742703	0.402906	unchanged	unchanged	purN	Phosphoribosylglycinamide formyltransferase
MSMEG_3948	8.79339	1.2419	4.09959	0.302932		NA	unchanged	unchanged	MSMEG_3948	Diacylglycerol O-acyltransferase
MSMEG_4943	1511.43	1.24268	0.500755	2.48162	0.0130787	0.1409	unchanged	unchanged	MSMEG_4943	ATP synthase I
MSMEG_1932	796.634	1.2435	0.841906	1.47701	0.139674	0.548476	unchanged	unchanged	MSMEG_1932	MmpS3 protein
MSMEG_6939	1915.03	1.24396	0.551506	2.25558	0.024097	0.202631	unchanged	unchanged	MSMEG_6939	Soj family protein
MSMEG_5888	656.559	1.24424	0.659062	1.8879	0.0590393	0.349942	unchanged	unchanged	MSMEG_5888	Intersectin-EH binding protein Ibp1
MSMEG_0730	99.336	1.24709	1.37605	0.906279	0.364788	0.800045	unchanged	unchanged	MSMEG_0730	Oleandomycin glycosyltransferase
MSMEG_1762	107.165	1.24797	1.11288	1.12139	0.262123	0.705134	unchanged	unchanged	MSMEG_1762	aldehyde dehydrogenase (NAD(+))
MSMEG_0757	120.138	1.25093	1.56483	0.799404	0.424056	0.847653	unchanged	unchanged	MSMEG_0757	Uncharacterized protein
MSMEG_4494	215.635	1.25187	1.14734	1.0911	0.275227	0.716307	unchanged	unchanged	MSMEG_4494	Cytidine deaminase
MSMEG_2576	8.13724	1.25191	4.10174	0.305215	0.760202	NA	unchanged	unchanged	MSMEG_2576	Deoxyribodipyrimidine photo-lyase
MSMEG_6647	29.2878	1.25217	2.29176	0.546378	0.584806	0.917082	unchanged	unchanged	MSMEG_6647	Citrate synthase
MSMEG_2399	116.339	1.2529	0.855672	1.46422	0.143133	0.553065	unchanged	unchanged	ung	Uracil-DNA glycosylase (UDG)
MSMEG_5210	40.5195	1.25304	2.31543	0.541169	0.588391	0.917783	unchanged	unchanged	MSMEG_5210	Hydrolase
MSMEG_3379	150.77	1.25351	1.42864	0.877412	0.380263	0.815126	unchanged	unchanged	MSMEG_3379	2-deoxy-D-gluconate 3-dehydrogenase
MSMEG_6216	201.573	1.2555	0.76477	1.64167	0.100659	0.471295	unchanged	unchanged	MSMEG_6216	Integral membrane protein
MSMEG_0450	22.1053	1.25625	3.88353	0.323481		NA	unchanged	unchanged	MSMEG_0450	Secreted protein
MSMEG_1777	148.191	1.2583	1.31148	0.95945	0.337332	0.77867	unchanged	unchanged	MSMEG_1777	UsfY protein
MSMEG_2370	484.792	1.25919	0.590527	2.13232	0.0329806	0.250861	unchanged	unchanged	MSMEG_2370	DoxX subfamily protein, putative
MSMEG_4264	151.436	1.25954	1.02646	1.22707	0.219797	0.654433	unchanged	unchanged	MSMEG_4264	Transmembrane protein
MSMEG_3586	28.9222	1.26118	3.1224	0.403912	0.686278	0.944405	unchanged	down	MSMEG_3586	Major facilitator family protein transporter
MSMEG_2497	74.062	1.26267	1.86594	0.676694	0.4986	0.886703	unchanged	unchanged	MSMEG_2497	Amidase family protein
MSMEG_5072	640.156	1.26468	0.652782	1.93737	0.0527	0.327384	unchanged	unchanged	MSMEG_5072	ECF RNA polymerase sigma factor SigE
MSMEG_6693	23.7334	1.26514	2.81506	0.449416	0.653131	0.937477	unchanged	unchanged	MSMEG_6693	Glutamine synthetase III
MSMEG_2216	13.4069	1.26566	3.52015	0.359545		NA	unchanged	unchanged	MSMEG_2216	AMP-binding enzyme
MSMEG_1282	149.812	1.26708	1.29784	0.976297	0.328917	0.770796	unchanged	unchanged	MSMEG_1282	Hypothetical cytosolic protein
MSMEG_0719	202.755	1.26747	1.17064	1.08272	0.278933	0.720131	unchanged	unchanged	MSMEG_0719	nitric oxide dioxygenase
MSMEG_2428	41.1556	1.26764	2.12447	0.596684	0.550718	0.908573	unchanged	unchanged	MSMEG_2428	DNA-binding protein
MSMEG_1451	791.034	1.26823	0.83932	1.51102	0.130782	0.536837	unchanged	unchanged	MSMEG_1451	Arylsulfatase
MSMEG_3727	47.6459	1.26881	2.27486	0.557753	0.577013	0.916652	unchanged	unchanged	MSMEG_3727	Copper oxidase
MSMEG_3459	375.136	1.26926	0.840843	1.50951	0.131168	0.537257	unchanged	unchanged	MSMEG_3459	Transmembrane protein
MSMEG_2660	50.9726	1.26958	2.44143	0.520014	0.603054	0.923177	unchanged	unchanged	MSMEG_2660	Transcriptional regulator, AsnC family protein
MSMEG_1967	21.3957	1.2708	2.91933	0.435306	0.663341	0.940181	unchanged	unchanged	MSMEG_1967	TetR-family protein transcriptional regulator
MSMEG_1078	487.345	1.27118	0.641641	1.98114	0.0475751	0.312991	unchanged	unchanged	MSMEG_1078	Hydrolase
MSMEG_1756	58.3166	1.27197	2.07145	0.614046	0.539185	0.903759	unchanged	unchanged	MSMEG_1756	DNA-(apurinic or apyrimidinic site) lyase
MSMEG_3176	335.938	1.2737	0.784068	1.62447	0.104276	0.477574	unchanged	unchanged	rarD	RarD protein
MSMEG_1416	1362.67	1.27671	0.431375	2.95962	0.00308015	0.0556153	unchanged	unchanged	MSMEG_1416	Pyridine nucleotide-disulphide oxidoreductase
MSMEG_3336	86.0868	1.27703	1.31981	0.96759	0.333249	0.774793	unchanged	unchanged	MSMEG_3336	Hydrolase
MSMEG_4710	18.0987	1.27766	3.33936	0.382605	0.702012	0.948984	unchanged	unchanged	MSMEG_4710	Dihydrolipoamide acetyltransferase component of pyruvate dehydrogenase complex
MSMEG_5879	29.6841	1.27817	2.49266	0.512776	0.608108	0.925924	unchanged	unchanged	MSMEG_5879	D-alanyl-D-alanine dipeptidase (D-Ala-D-Ala dipeptidase)
MSMEG_1859	32.0091	1.27824	2.15781	0.592381	0.553595	0.908858	unchanged	unchanged	MSMEG_1859	CdiI immunity protein domain-containing protein
MSMEG_6300	214.94	1.2783	1.03933	1.22992	0.218727	0.653442	unchanged	unchanged	MSMEG_6300	Transcriptional regulator, GntR family protein
MSMEG_4795	17.6147	1.2804	3.70038	0.346019	0.729329	0.953433	unchanged	unchanged	MSMEG_4795	ABC-transporter integral membrane protein
MSMEG_1629	4034.59	1.28172	0.510864	2.50892	0.01211	0.134205	unchanged	unchanged	MSMEG_1629	Uncharacterized protein
MSMEG_3975	85.8969	1.2827	1.5476	0.828833	0.407199	0.836673	unchanged	unchanged	MSMEG_3975	Regulatory protein, putative
MSMEG_4754	167.36	1.28374	0.953568	1.34625	0.178223	0.605648	unchanged	unchanged	MSMEG_4754	K+-dependent Na+/Ca+ exchanger related-protein
MSMEG_6941	5901.45	1.28404	0.500359	2.56625	0.0102806	0.120376	unchanged	unchanged	MSMEG_6941	R3H domain-containing protein
MSMEG_3363	316.731	1.28409	0.986495	1.30167	0.193028	0.625723	unchanged	unchanged	MSMEG_3363	Regulatory protein, TetR
MSMEG_5788	1991.33	1.28514	0.566229	2.26964	0.0232292	0.20095	unchanged	unchanged	MSMEG_5788	Integral membrane protein
MSMEG_5075	182.075	1.28831	1.14899	1.12126	0.262177	0.705134	unchanged	unchanged	MSMEG_5075	ABC transporter ATP-binding protein
MSMEG_4575	27.7221	1.28837	2.57612	0.500119	0.616991	0.927647	unchanged	unchanged	MSMEG_4575	Uncharacterized protein
MSMEG_4155	42.2907	1.28843	1.59156	0.809537	0.418206	0.844572	unchanged	unchanged	MSMEG_4155	Transposase A
MSMEG_0442	17.2442	1.28887	3.12163	0.412882	0.679693	0.944286	unchanged	unchanged	MSMEG_0442	Tetracyclin repressor, C-all-alpha domain protein
MSMEG_0482	53.7757	1.29031	1.64761	0.783142	0.433544	0.85383	unchanged	unchanged	MSMEG_0482	Dihydroxy-acid dehydratase
MSMEG_2492	121.015	1.29155	1.29119	1.00028	0.317175	0.758082	unchanged	unchanged	MSMEG_2492	D-lactate dehydrogenase
MSMEG_2659	55.2632	1.29259	2.00331	0.645227	0.51878	0.894368	unchanged	unchanged	ald	Alanine dehydrogenase
MSMEG_4073	89.4037	1.29319	1.47917	0.87427	0.381971	0.816336	unchanged	unchanged	MSMEG_4073	DNA-binding protein; this gene contains a frame shift which is not the result of sequencing error
MSMEG_0607	111.875	1.29497	1.23134	1.05168	0.292948	0.733025	unchanged	unchanged	MSMEG_0607	S-adenosyl-L-methionine-dependent methyltransferase
MSMEG_6331	16.7677	1.29526	3.49112	0.371017	0.710625	0.950144	unchanged	unchanged	MSMEG_6331	ABC transporter, permease protein ProZ
MSMEG_4779	473.853	1.29535	0.65792	1.96886	0.048969	0.317122	unchanged	unchanged	MSMEG_4779	Probable regulatory protein
MSMEG_1827	146.469	1.29636	0.867658	1.49409	0.135152	0.541281	unchanged	unchanged	MSMEG_1827	Hydrolase, nudix family protein, putative
MSMEG_2154	6.01846	1.2966	4.40326	0.294463	0.768404	NA	unchanged	unchanged	MSMEG_2154	Acyl-CoA thioesterase
MSMEG_6916	23.1119	1.29937	2.55525	0.508511	0.611095	0.926322	unchanged	unchanged	MSMEG_6916	Short chain dehydrogenase
MSMEG_4717	211.19	1.3012	1.06308	1.224	0.220953	0.654582	unchanged	unchanged	MSMEG_4717	Carboxyl transferase domain protein
MSMEG_3339	10.3377	1.30331	4.08678	0.318908	0.749796	NA	unchanged	unchanged	MSMEG_3339	GIY-YIG domain-containing protein
MSMEG_3679	40.5789	1.30345	2.37182	0.549556	0.582624	0.916652	unchanged	unchanged	MSMEG_3679	Phosphohydrolase
MSMEG_6583	1941.4	1.30645	0.508314	2.57017	0.0101648	0.119503	unchanged	unchanged	MSMEG_6583	Acyl-CoA:diacylglycerol acyltransferase
MSMEG_5856	114.73	1.30666	1.4976	0.872503	0.382934	0.816933	unchanged	unchanged	pcaC	4-carboxymuconolactone decarboxylase domain protein
MSMEG_5867	67.9971	1.30686	1.70381	0.767021	0.443069	0.857725	unchanged	unchanged	MSMEG_5867	Nuclear transport factor 2 (NTF2) domain superfamily protein
MSMEG_0584	142.642	1.30768	1.62834	0.803075	0.421932	0.846686	unchanged	unchanged	MSMEG_0584	Uncharacterized protein
MSMEG_1272	224.745	1.30844	1.15864	1.12929	0.258775	0.702252	unchanged	unchanged	MSMEG_1272	Ribosylglycohydrolase
MSMEG_5089	1455.53	1.30894	0.501294	2.61113	0.00902443	0.110349	unchanged	unchanged	MSMEG_5089	ESX-1 secretion-associated protein EspA/EspE-like domain-containing protein
MSMEG_1344	8726.37	1.30977	0.446665	2.93233	0.00336427	0.05823	unchanged	unchanged	MSMEG_1344	Protein translocase subunit SecE
MSMEG_2077	73.31	1.31085	2.12547	0.616735	0.537409	0.903181	unchanged	unchanged	MSMEG_2077	Acyl-CoA dehydrogenase, C-domain protein
MSMEG_3578	190.676	1.3111	1.05178	1.24655	0.212563	0.646725	unchanged	unchanged	MSMEG_3578	Cyclase
MSMEG_2052	24.0542	1.31111	2.31887	0.565407	0.571797	0.914209	unchanged	unchanged	nuoL	NADH-quinone oxidoreductase, L subunit
MSMEG_5308	2686.12	1.31147	0.509994	2.57154	0.0101248	0.119461	unchanged	unchanged	MSMEG_5308	Seven-bladed beta-propeller protein MSMEG_5308
MSMEG_2101	16.3826	1.31181	3.12758	0.419433	0.674899	0.943938	unchanged	unchanged	MSMEG_2101	taurine ABC transporter permease; this gene contains a frame shift which is not the result of sequencing error; identified by match to protein family HMM PF00528
MSMEG_6940	730.867	1.31545	0.480853	2.73565	0.00622575	0.0891085	unchanged	unchanged	gidB	Ribosomal RNA small subunit methyltransferase G
MSMEG_5708	431.851	1.31555	0.860927	1.52806	0.126498	0.529375	unchanged	unchanged	MSMEG_5708	DUF2510 domain-containing protein
MSMEG_3287	73.1309	1.31663	1.50288	0.876072	0.380991	0.815221	unchanged	unchanged	MSMEG_3287	Hydrolase, alpha/beta fold family protein
MSMEG_3477	739.694	1.31781	0.486021	2.71144	0.00669927	0.0926705	unchanged	up	MSMEG_3477	Possible inv protein
MSMEG_3939	39.5517	1.31814	2.38131	0.553536	0.579897	0.916652	unchanged	unchanged	MSMEG_3939	Universal stress protein family protein
MSMEG_4385	74.3855	1.3184	1.79087	0.736183	0.461619	0.868966	unchanged	unchanged	MSMEG_4385	ABC transporter oligopeptide binding protein
MSMEG_2033	295.428	1.31844	0.715866	1.84174	0.0655134	0.375883	unchanged	unchanged	MSMEG_2033	Oxidoreductase, zinc-binding dehydrogenase family protein
MSMEG_5832	839.007	1.31892	0.686307	1.92176	0.0546356	0.334391	unchanged	unchanged	purS	Phosphoribosylformylglycinamidine synthase subunit PurS (FGAM synthase)
MSMEG_0103	12.3713	1.31944	4.09996	0.321819		NA	unchanged	unchanged	MSMEG_0103	Major facilitator family protein transporter
MSMEG_6666	129.71	1.31954	1.01541	1.29951	0.193768	0.626368	unchanged	unchanged	MSMEG_6666	Uncharacterized protein
MSMEG_2811	63.7224	1.3225	1.96674	0.672434	0.501307	0.886866	unchanged	unchanged	MSMEG_2811	Hydride transferase 1
MSMEG_1963	305.9	1.32335	1.02089	1.29627	0.194882	0.628568	unchanged	unchanged	MSMEG_1963	Transcriptional regulatory protein
MSMEG_0613	164.291	1.3253	1.50813	0.878769	0.379526	0.814716	unchanged	unchanged	MSMEG_0613	ER-bound oxygenase mpaB/mpaB'/Rubber oxygenase catalytic domain-containing protein
MSMEG_6037	202.447	1.32684	0.911578	1.45554	0.145521	0.556724	unchanged	unchanged	MSMEG_6037	2-hydroxy-6-ketonona-2,4-dienedioic acid hydrolase
MSMEG_0592	81.09	1.33035	1.68569	0.789202	0.429994	0.852341	unchanged	unchanged	MSMEG_0592	Rhamnose catabolism operon transcriptional regulator
MSMEG_0080	659.894	1.33225	0.570853	2.33379	0.0196067	0.183587	unchanged	unchanged	MSMEG_0080	ESX-1 secretion-associated protein EspH
MSMEG_5454	422.788	1.33355	0.875353	1.52344	0.127649	0.531009	unchanged	unchanged	MSMEG_5454	Choloylglycine hydrolase, putative
MSMEG_2707	5.75238	1.33466	4.10142	0.325414	0.744868	NA	unchanged	unchanged	MSMEG_2707	HupF/HypC family protein
MSMEG_3365	199.068	1.33627	0.766435	1.74349	0.081248	0.417479	unchanged	unchanged	MSMEG_3365	Transcriptional regulator, AraC family protein
MSMEG_3590	15.9181	1.33985	3.14477	0.426056	0.670067	0.94219	unchanged	unchanged	MSMEG_3590	ER-bound oxygenase mpaB/mpaB'/Rubber oxygenase catalytic domain-containing protein
MSMEG_3465	1271.26	1.34238	0.509079	2.63688	0.00836717	0.105126	unchanged	unchanged	MSMEG_3465	Acyl-CoA synthase
MSMEG_4228	694.825	1.34338	0.651596	2.06168	0.039238	0.28106	unchanged	unchanged	ftsW	peptidoglycan glycosyltransferase
MSMEG_4352	224.828	1.346	0.862357	1.56084	0.118562	0.512444	unchanged	unchanged	MSMEG_4352	Secreted protein
MSMEG_1850	137.721	1.34769	1.50115	0.897774	0.369306	0.804112	unchanged	unchanged	selA	L-seryl-tRNA(Sec) selenium transferase
MSMEG_4474	1200.46	1.34801	0.534456	2.52222	0.0116618	0.130234	unchanged	unchanged	MSMEG_4474	Acyl-CoA oxidase
MSMEG_4522	70.2873	1.34961	1.1423	1.18148	0.237414	0.673214	unchanged	unchanged	MSMEG_4522	ISMsm2, transposase
MSMEG_6330	182.376	1.35041	1.34082	1.00715	0.313862	0.754519	unchanged	unchanged	MSMEG_6330	Prephenate dehydrogenase
MSMEG_6573	91.0872	1.35043	1.56761	0.861458	0.388986	0.82512	unchanged	unchanged	MSMEG_6573	DUF222 domain-containing protein
MSMEG_4879	2.98283	1.35148	4.17151	0.323979	0.745954	NA	unchanged	unchanged	MSMEG_4879	Luciferase-like domain-containing protein
MSMEG_1943	1099.73	1.35201	0.456597	2.96107	0.00306576	0.0555286	unchanged	unchanged	MSMEG_1943	DNA 3'-5' helicase
MSMEG_4516	23.1035	1.35239	3.14818	0.429579	0.667502	0.940627	unchanged	unchanged	MSMEG_4516	2,3-dihydroxybenzoate-AMP ligase
MSMEG_2468	385.171	1.35364	1.16059	1.16633	0.243481	0.681746	unchanged	unchanged	MSMEG_2468	L-carnitine dehydratase/bile acid-inducible protein F
MSMEG_3767	867.621	1.35487	0.532209	2.54574	0.0109046	0.125291	unchanged	unchanged	MSMEG_3767	Acyl-CoA synthase
MSMEG_3942	32.9775	1.35596	2.40119	0.564705	0.572274	0.914251	unchanged	unchanged	MSMEG_3942	Adenylate kinase
MSMEG_1143	392.229	1.35693	0.872716	1.55484	0.119985	0.5159	unchanged	unchanged	MSMEG_1143	Mce related protein
MSMEG_1380	27.638	1.35865	2.38779	0.568996	0.569359	0.913585	unchanged	unchanged	MSMEG_1380	Transcriptional regulator
MSMEG_0565	106.479	1.36047	1.71398	0.79375	0.427341	0.850281	unchanged	unchanged	MSMEG_0565	Glycosyl transferases group 1
MSMEG_0193	93.9358	1.36142	1.63658	0.831869	0.405483	0.83587	unchanged	unchanged	MSMEG_0193	N-acetylmuramic acid 6-phosphate etherase (MurNAc-6-P etherase)
MSMEG_2948	83.7642	1.36155	1.91812	0.709836	0.477806	0.877206	unchanged	unchanged	MSMEG_2948	6-oxocamphor hydrolase
MSMEG_1141	64.9422	1.36171	1.65889	0.820857	0.411728	0.840097	unchanged	unchanged	MSMEG_1141	ABC-transporter integral membrane protein
MSMEG_0937	325.72	1.36297	0.848135	1.60702	0.108051	0.486494	unchanged	unchanged	regX3	Sensory transduction protein RegX3
MSMEG_2945	253.516	1.36381	0.926159	1.47254	0.140875	0.549037	unchanged	unchanged	ruvB	Holliday junction branch migration complex subunit RuvB
MSMEG_0323	129.084	1.36382	0.907762	1.5024	0.132995	0.537257	unchanged	unchanged	MSMEG_0323	Acyl-CoA dehydrogenase, short-chain specific, putative
MSMEG_2684	1324.23	1.36524	1.14329	1.19414	0.232425	0.665581	unchanged	unchanged	dapA	4-hydroxy-tetrahydrodipicolinate synthase (HTPA synthase)
MSMEG_6099	297.107	1.36956	1.14138	1.19992	0.230172	0.663338	unchanged	unchanged	MSMEG_6099	Probable conserved transmembrane protein rich in alanine
MSMEG_2060	37.1783	1.37304	1.99718	0.687487	0.491776	0.883605	unchanged	unchanged	nuoD	NADH-quinone oxidoreductase subunit D
MSMEG_2926	186.75	1.37404	1.29639	1.05989	0.289193	0.729126	unchanged	unchanged	MSMEG_2926	Glycine betaine/carnitine/choline transport ATP-binding protein opuCA
MSMEG_4537	103.563	1.37433	1.18912	1.15575	0.247783	0.687945	unchanged	unchanged	MSMEG_4537	Major membrane protein I
MSMEG_3609	46.8802	1.37611	2.31422	0.594632	0.552089	0.908858	unchanged	unchanged	MSMEG_3609	Hydride transferase 1
MSMEG_5025	198.603	1.3772	0.862389	1.59695	0.110276	0.492799	unchanged	unchanged	MSMEG_5025	Transcriptional regulator
MSMEG_3470	33.2965	1.37809	2.97222	0.463659	0.642892	0.933198	unchanged	unchanged	MSMEG_3470	NAD-dependent epimerase/dehydratase
MSMEG_4096	66.6556	1.37969	1.9343	0.713278	0.475673	0.877206	unchanged	unchanged	ssuD	Nitrilotriacetate monooxygenase component A
MSMEG_5637	587.821	1.38123	0.820816	1.68275	0.0924232	0.451673	unchanged	unchanged	MSMEG_5637	Penicillin-binding protein 4
MSMEG_5676	267.082	1.3825	1.14057	1.21211	0.22547	0.659678	unchanged	unchanged	MSMEG_5676	citrate synthase (unknown stereospecificity)
MSMEG_6469	39.2845	1.38292	2.35887	0.586261	0.5577	0.909263	unchanged	unchanged	MSMEG_6469	DUF427 domain-containing protein
MSMEG_0504	117.037	1.38421	1.60738	0.861163	0.389148	0.82512	unchanged	unchanged	MSMEG_0504	Carbohydrate kinase
MSMEG_0407	24.4264	1.38513	3.14405	0.440557	0.659534	0.939475	unchanged	unchanged	MSMEG_0407	Uncharacterized protein
MSMEG_1689	6.69523	1.38757	4.40024	0.315339	0.752504	NA	unchanged	unchanged	MSMEG_1689	3-oxoacyl-[acyl-carrier-protein] reductase
MSMEG_0305	90.6963	1.38816	1.75644	0.790324	0.429338	0.852207	unchanged	unchanged	MSMEG_0305	Acyltransferase domain protein
MSMEG_6122	11.7405	1.38985	3.79913	0.365835		NA	unchanged	unchanged	MSMEG_6122	ABC transporter, membrane spanning protein
MSMEG_6223	131.461	1.39088	1.08879	1.27746	0.201442	0.634106	unchanged	unchanged	MSMEG_6223	HTH-type transcriptional repressor LfrR
MSMEG_2499	35.7114	1.39233	2.37073	0.587301	0.557002	0.908858	unchanged	unchanged	MSMEG_2499	ABC transporter, membrane spanning protein, putative
MSMEG_3224	24.7411	1.3945	2.37245	0.587789	0.556674	0.908858	unchanged	unchanged	MSMEG_3224	DUF2752 domain-containing protein
MSMEG_5802	14.8258	1.39667	4.08961	0.341516		NA	unchanged	unchanged	MSMEG_5802	Oxidoreductase, short chain dehydrogenase/reductase family protein
MSMEG_0018	63.3423	1.39819	1.82633	0.765573	0.44393	0.858442	unchanged	unchanged	MSMEG_0018	ABC transporter, permease/ATP-binding protein
MSMEG_0684	43.9698	1.39831	1.89325	0.738578	0.460163	0.867634	unchanged	unchanged	MSMEG_0684	Aldehyde oxidase and xanthine dehydrogenase, molybdopterin binding
MSMEG_1986	66.1801	1.40011	1.84779	0.757718	0.44862	0.860914	unchanged	unchanged	MSMEG_1986	D-malate dehydrogenase (decarboxylating)
MSMEG_4041	404.121	1.40058	0.637685	2.19634	0.0280673	0.225004	unchanged	unchanged	MSMEG_4041	Hydroxyquinol 1,2-dioxygenase
MSMEG_1138	10.0811	1.40168	4.0998	0.341889	0.732434	NA	unchanged	unchanged	MSMEG_1138	Alcohol dehydrogenase 1
MSMEG_2954	59.2123	1.40302	1.99869	0.701971	0.482697	0.879231	unchanged	unchanged	MSMEG_2954	LacI-family protein transcriptional regulator
MSMEG_0799	40.2218	1.40551	2.64311	0.531764	0.59489	0.919797	unchanged	unchanged	MSMEG_0799	Uncharacterized protein
MSMEG_0457	1455.61	1.4064	0.567773	2.47705	0.0132472	0.141662	unchanged	unchanged	MSMEG_0457	Topoisomerase subunit TopoN
MSMEG_4343	27.5069	1.40773	2.44418	0.575953	0.564647	0.913003	unchanged	unchanged	MSMEG_4343	SHOCT domain-containing protein
MSMEG_1952	488.818	1.40907	0.635863	2.216	0.0266915	0.217893	unchanged	unchanged	MSMEG_1952	DNA 3'-5' helicase
MSMEG_0226	711.529	1.40933	0.68557	2.05571	0.0398108	0.282847	unchanged	unchanged	MSMEG_0226	MmpS5 protein
MSMEG_0969	344.204	1.41103	0.715471	1.97217	0.0485903	0.315548	unchanged	unchanged	hemL	Glutamate-1-semialdehyde 2,1-aminomutase (GSA)
MSMEG_3594	134.251	1.41328	1.24815	1.13229	0.257511	0.701708	unchanged	unchanged	MSMEG_3594	Anthranilate dioxygenase reductase
MSMEG_5785	872.814	1.41592	0.615572	2.30017	0.0214388	0.191682	unchanged	unchanged	MSMEG_5785	Probable exported protein
MSMEG_3213	329.89	1.41719	1.04237	1.35959	0.173959	0.600517	unchanged	unchanged	MSMEG_3213	site-specific DNA-methyltransferase (adenine-specific)
MSMEG_6653	108.218	1.41757	1.2617	1.12354	0.26121	0.7045	unchanged	unchanged	MSMEG_6653	hypothetical protein; this gene contains a frame shift which is not the result of sequencing error; identified by Glimmer2
MSMEG_5286	94.9995	1.41785	1.46459	0.968083	0.333003	0.774793	unchanged	unchanged	dapB	Dihydrodipicolinate reductase, N-terminus domain protein
MSMEG_3177	424.574	1.42126	0.610084	2.32961	0.0198269	0.184161	unchanged	unchanged	MSMEG_3177	Probable transcriptional regulatory protein, putative
MSMEG_1134	1003.11	1.42305	0.708676	2.00804	0.0446394	0.301449	unchanged	unchanged	MSMEG_1134	Protease HtpX homolog
MSMEG_2763	245.969	1.42547	0.947368	1.50466	0.132412	0.537257	unchanged	unchanged	MSMEG_2763	dUTPase
MSMEG_0661	35.6128	1.427	3.22571	0.442383		NA	unchanged	unchanged	MSMEG_0661	Glutamate-1-semialdehyde 2,1-aminomutase
MSMEG_6041	225.585	1.42735	0.829043	1.72169	0.0851261	0.431254	unchanged	unchanged	MSMEG_6041	Acyl-CoA dehydrogenase
MSMEG_4655	41.387	1.42944	2.03286	0.703167	0.481952	0.878425	unchanged	unchanged	MSMEG_4655	Transcriptional regulator, AraC family protein
MSMEG_1220	54.0106	1.43031	2.0201	0.708038	0.478921	0.877206	unchanged	unchanged	MSMEG_1220	ABC-type transport system permease protein I
MSMEG_6600	6.95465	1.43055	4.10439	0.348543		NA	unchanged	unchanged	MSMEG_6600	Transposase
MSMEG_4412	4.50375	1.43143	4.10793	0.348454		NA	unchanged	unchanged	MSMEG_4412	Oxidoreductase, molybdopterin binding
MSMEG_3893	32.6596	1.4316	1.87948	0.761702	0.446238	0.859199	unchanged	unchanged	MSMEG_3893	Integral membrane protein
MSMEG_4064	62.8628	1.43259	2.00993	0.712754	0.475998	0.877206	unchanged	unchanged	MSMEG_4064	Zinc-binding alcohol dehydrogenase
MSMEG_5473	17.3845	1.43475	3.13101	0.458238	0.646782	0.93527	unchanged	unchanged	MSMEG_5473	Transporter
MSMEG_1671	603.542	1.43816	0.581277	2.47414	0.0133557	0.142137	unchanged	unchanged	MSMEG_1671	Succinate dehydrogenase hydrophobic membrane anchor protein SdhD
MSMEG_0778	13.216	1.43925	3.99191	0.36054	0.718443	0.952664	unchanged	unchanged	MSMEG_0778	Transcriptional regulator
MSMEG_4419	6.19645	1.44007	4.10541	0.350774	0.725758	NA	unchanged	unchanged	MSMEG_4419	Glucose-1-dehydrogenase
MSMEG_0499	14.7796	1.44012	3.56206	0.404293	0.685997	0.944405	unchanged	unchanged	MSMEG_0499	Amino acid permease-associated region
MSMEG_5344	7.00078	1.44022	4.09943	0.351322	0.725347	NA	unchanged	unchanged	MSMEG_5344	Uncharacterized protein
MSMEG_4587	33.866	1.44127	1.88482	0.764672	0.444467	0.85871	unchanged	unchanged	MSMEG_4587	Aliphatic sulfonates transport ATP-binding protein SsuB
MSMEG_1536	67.2426	1.44373	2.4209	0.596361	0.550934	0.908573	unchanged	unchanged	eccC4	Ftsk/spoiiie family protein
MSMEG_0326	45.5875	1.44577	2.2976	0.62925	0.529186	0.898743	unchanged	unchanged	MSMEG_0326	AMP-dependent synthetase and ligase
MSMEG_4524	124.429	1.44704	1.33591	1.08319	0.278725	0.719925	unchanged	unchanged	MSMEG_4524	Anthranilate synthase component I
MSMEG_0211	666.644	1.44849	0.552755	2.62049	0.00878037	0.10782	unchanged	unchanged	MSMEG_0211	ABC transporter, ATP-binding protein
MSMEG_2677	15.5484	1.45043	3.82636	0.379062	0.704642	0.948984	unchanged	unchanged	MSMEG_2677	Conserved large membrane protein
MSMEG_2572	9.64926	1.45235	4.09813	0.354393	0.723044	NA	unchanged	unchanged	MSMEG_2572	Polyketide cyclase
MSMEG_3871	173.677	1.45448	1.24442	1.16879	0.242487	0.680277	unchanged	unchanged	cobG	Precorrin-3B synthase
MSMEG_4389	59.0627	1.45486	2.16186	0.672968	0.500968	0.886866	unchanged	unchanged	MSMEG_4389	Monooxygenase, NtaA/SnaA/SoxA family protein
MSMEG_4212	40.3063	1.45705	2.20335	0.661287	0.508428	0.891626	unchanged	unchanged	MSMEG_4212	Transcriptional regulatory protein
MSMEG_4541	23.2611	1.4574	3.47988	0.418807	0.675357	0.943938	unchanged	down	MSMEG_4541	ABC transporter, ATP-binding protein
MSMEG_0589	37.8087	1.45756	2.20537	0.660912	0.508669	0.891626	unchanged	unchanged	rhaI	L-rhamnose isomerase
MSMEG_6860	32.5288	1.45869	2.6578	0.548833	0.58312	0.916652	unchanged	unchanged	MSMEG_6860	SnoaL-like domain-containing protein
MSMEG_6001	39.4585	1.45945	2.16402	0.674418	0.500046	0.886866	unchanged	unchanged	MSMEG_6001	Enoyl-CoA hydratase
MSMEG_1872	793.297	1.46234	0.519949	2.81246	0.00491635	0.0755338	unchanged	unchanged	MSMEG_1872	WXG100 family type VII secretion target
MSMEG_2798	199.939	1.46904	1.12143	1.30998	0.190204	0.624247	unchanged	unchanged	MSMEG_2798	Uncharacterized protein
MSMEG_5131	48.0177	1.47198	2.17669	0.676245	0.498885	0.886703	unchanged	unchanged	MSMEG_5131	PE-PGRS family protein
MSMEG_6484	1276.95	1.47417	0.625273	2.35765	0.0183911	0.175321	unchanged	unchanged	MSMEG_6484	Glycosyl transferase
MSMEG_0049	167.648	1.47477	1.29808	1.13612	0.255908	0.700303	unchanged	unchanged	MSMEG_0049	Pirin domain protein
MSMEG_5611	98.0245	1.47539	1.58392	0.931482	0.351604	0.789921	unchanged	unchanged	MSMEG_5611	Spore protein
MSMEG_5060	1044.84	1.47595	0.526646	2.80255	0.00507011	0.0763282	unchanged	unchanged	MSMEG_5060	ABC transporter, permease protein SugA
MSMEG_2556	94.9525	1.47612	1.1755	1.25574	0.20921	0.64328	unchanged	unchanged	MSMEG_2556	Beta-glucosidase
MSMEG_0658	10.9126	1.47874	4.09209	0.361364		NA	unchanged	unchanged	MSMEG_0658	Polyamine ABC-transporter, inner membrane subunit
MSMEG_1377	40.8312	1.48191	2.58853	0.572489	0.56699	0.913585	unchanged	unchanged	MSMEG_1377	DeoR-family protein transcriptional regulator
MSMEG_6872	61.5624	1.48649	2.00528	0.741289	0.458518	0.866222	unchanged	unchanged	MSMEG_6872	Beta-lactamase
MSMEG_5340	67.57	1.48714	1.59423	0.932826	0.35091	0.78924	unchanged	unchanged	MSMEG_5340	TetR-family protein transcriptional regulator
MSMEG_5036	65.3007	1.4878	1.65521	0.89886	0.368727	0.804112	unchanged	unchanged	MSMEG_5036	Rhomboid family protein
MSMEG_5623	27.0983	1.48843	2.21397	0.672289	0.5014	0.886866	unchanged	unchanged	MSMEG_5623	L-carnitine dehydratase/bile acid-inducible protein F
MSMEG_1481	71.7123	1.48881	1.63082	0.912921	0.361284	0.79721	unchanged	unchanged	MSMEG_1481	Putative S-adenosyl-L-methionine-dependent methyltransferase MSMEG_1481/MSMEI_1445
MSMEG_6123	9.48754	1.49273	4.09778	0.364278	0.71565	NA	unchanged	unchanged	MSMEG_6123	ABC transporter, membrane spanning protein
MSMEG_2094	9.23832	1.49353	4.11388	0.363046	0.71657	NA	unchanged	unchanged	MSMEG_2094	Methanethiol oxidase
MSMEG_5864	66.6371	1.49361	1.55074	0.963159	0.335468	0.776816	unchanged	unchanged	MSMEG_5864	Ferredoxin
MSMEG_3965	12.6032	1.4937	4.09374	0.364873		NA	unchanged	unchanged	MSMEG_3965	Lipoprotein
MSMEG_0324	10.2866	1.49657	4.0985	0.365151		NA	unchanged	unchanged	MSMEG_0324	SnoaL-like domain-containing protein
MSMEG_3067	441.178	1.49716	0.968791	1.54539	0.122252	0.520984	unchanged	unchanged	ribD	Riboflavin biosynthesis protein RibD [Includes: Diaminohydroxyphosphoribosylaminopyrimidine deaminase (DRAP deaminase)
MSMEG_6500	83.68	1.4974	1.79021	0.836438	0.402908	0.834419	unchanged	unchanged	MSMEG_6500	Transmembrane protein
MSMEG_5601	189.664	1.49792	0.988694	1.51505	0.129761	0.535297	unchanged	unchanged	MSMEG_5601	Uncharacterized protein
MSMEG_0523	38.0799	1.50331	2.25489	0.666688	0.504972	0.889335	unchanged	unchanged	MSMEG_0523	DNA-binding protein
MSMEG_5669	74.3526	1.50344	1.00454	1.49664	0.134488	0.541281	unchanged	unchanged	MSMEG_5669	ISMsm2, transposase
MSMEG_1696	18.3884	1.50753	3.10697	0.48521	0.627528	0.931247	unchanged	unchanged	MSMEG_1696	Regulatory protein, MarR
MSMEG_1009	51.8487	1.50935	1.7049	0.885302	0.375994	0.812426	unchanged	unchanged	MSMEG_1009	Cytochrome p450
MSMEG_0773	24.3574	1.51102	2.89325	0.522255	0.601493	0.922045	unchanged	unchanged	MSMEG_0773	Acetyltransferase
MSMEG_5875	97.1385	1.51176	1.88365	0.802568	0.422224	0.846686	unchanged	unchanged	MSMEG_5875	Uncharacterized protein
MSMEG_0066	1430.11	1.51493	0.564803	2.68223	0.00731321	0.0974422	unchanged	unchanged	MSMEG_0066	ESAT-6-like protein EsxA
MSMEG_6526	21.1231	1.51595	2.68306	0.565007	0.572069	0.914209	unchanged	unchanged	MSMEG_6526	Pyridoxamine 5'-phosphate oxidase family protein
MSMEG_2140	72.65	1.5177	1.79803	0.844088	0.39862	0.831735	unchanged	unchanged	MSMEG_2140	Fic protein family protein
MSMEG_2866	11.8238	1.51801	4.09776	0.37045	0.711047	0.950214	unchanged	unchanged	MSMEG_2866	Thioesterase family protein
MSMEG_1992	90.7703	1.52019	1.48549	1.02336	0.306139	0.746308	unchanged	unchanged	MSMEG_1992	L-carnitine dehydratase/bile acid-inducible protein F
MSMEG_1107	15.2736	1.52325	3.59549	0.423656	0.671816	0.942895	unchanged	unchanged	MSMEG_1107	Isonitrile hydratase, putative
MSMEG_2344	30.2359	1.52511	2.78709	0.547205	0.584238	0.916804	unchanged	unchanged	MSMEG_2344	Dehydrogenase
MSMEG_4515	124.189	1.52674	1.57075	0.971977	0.331062	0.77243	unchanged	unchanged	MSMEG_4515	Non-ribosomal peptide synthetase
MSMEG_1908	25.7845	1.52681	2.68341	0.56898	0.56937	0.913585	unchanged	unchanged	MSMEG_1908	Benzoate 1,2-dioxygenase alpha subunit
MSMEG_6163	215.457	1.52871	1.00071	1.52763	0.126605	0.529439	unchanged	unchanged	MSMEG_6163	Rv3651-like N-terminal domain-containing protein
MSMEG_1020	73.8561	1.53193	1.21326	1.26266	0.206711	0.642498	unchanged	unchanged	MSMEG_1020	conserved hypothetical protein; this gene contains a frame shift which is not the result of sequencing error
MSMEG_2542	76.173	1.5323	1.37803	1.11196	0.266157	0.706165	unchanged	unchanged	MSMEG_2542	Integral membrane protein DUF6
MSMEG_1953	88.5296	1.53435	1.56296	0.981697	0.326249	0.769927	unchanged	unchanged	MSMEG_1953	Transcriptional regulator WhiB7
MSMEG_1185	96.7512	1.53909	1.09758	1.40226	0.160837	0.578296	unchanged	unchanged	MSMEG_1185	Transcriptional regulator, AsnC family protein
MSMEG_5754	94.7348	1.53965	1.81359	0.848952	0.395908	0.829007	unchanged	unchanged	MSMEG_5754	Gp41 protein
MSMEG_0994	26.8056	1.54117	2.61155	0.590137	0.555099	0.908858	unchanged	unchanged	resD	DNA-binding response regulator ResD
MSMEG_1146	366.685	1.54356	0.575455	2.68233	0.00731116	0.0974422	unchanged	unchanged	MSMEG_1146	Virulence factor Mce family protein
MSMEG_6375	17.5293	1.54418	3.4014	0.453982	0.649842	0.935981	unchanged	unchanged	MSMEG_6375	Transporter, major facilitator family protein
MSMEG_5671	27.642	1.54435	2.49659	0.618581	0.536192	0.90301	unchanged	unchanged	MSMEG_5671	YbaK/prolyl-tRNA synthetase associated region
MSMEG_3606	268.423	1.5497	0.742933	2.08593	0.0369853	0.270665	unchanged	unchanged	MSMEG_3606	Transcriptional regulator
MSMEG_4715	480.065	1.55198	0.589005	2.63491	0.00841586	0.105126	unchanged	unchanged	MSMEG_4715	Acyl-CoA dehydrogenase
MSMEG_3108	86.1849	1.55228	1.34445	1.15458	0.248261	0.688151	unchanged	unchanged	MSMEG_3108	ABC transporter, ATPase subunit
MSMEG_5578	68.1571	1.5564	1.68971	0.921104	0.356996	0.794461	unchanged	unchanged	MSMEG_5578	PE-PGRS family protein
MSMEG_0506	34.1773	1.55797	2.38077	0.654399	0.512855	0.892528	unchanged	unchanged	MSMEG_0506	ABC transporter, permease protein
MSMEG_1502	188.656	1.55847	1.12579	1.38433	0.166258	0.589378	unchanged	unchanged	MSMEG_1502	ABC transporter, ATP-binding protein
MSMEG_6405	664.329	1.55981	0.624854	2.49629	0.0125501	0.13673	unchanged	unchanged	MSMEG_6405	Erp protein
MSMEG_0101	179.362	1.56326	0.838019	1.86542	0.062122	0.361505	unchanged	unchanged	MSMEG_0101	Lipid/polyisoprenoid-binding YceI-like domain-containing protein
MSMEG_0625	68.8239	1.56706	1.63674	0.957423	0.338354	0.778793	unchanged	unchanged	MSMEG_0625	Peptidase S9 prolyl oligopeptidase catalytic domain-containing protein
MSMEG_1453	79.2684	1.57026	1.88302	0.833909	0.404333	0.834764	unchanged	unchanged	MSMEG_1453	Citrate transporter
MSMEG_0081	566.71	1.57073	0.717129	2.19031	0.028502	0.227545	unchanged	unchanged	MSMEG_0081	DNA-binding protein
MSMEG_2147	21.7606	1.5714	2.94863	0.532924	0.594086	0.919797	unchanged	unchanged	MSMEG_2147	gp16 protein; this gene contains a frame shift which is not the result of sequencing error
MSMEG_2999	550.109	1.57922	0.63892	2.47171	0.013447	0.142259	unchanged	unchanged	MSMEG_2999	Conserved protein
MSMEG_4000	74.6968	1.5798	1.90541	0.829112	0.407041	0.836673	unchanged	unchanged	MSMEG_4000	Hypothetical ABC transporter ATP-binding protein YphE
MSMEG_0742	33.8434	1.5816	2.60857	0.60631	0.544309	0.90455	unchanged	unchanged	MSMEG_0742	Probable transcriptional regulatory protein
MSMEG_2237	9.53173	1.58258	4.10997	0.38506		NA	unchanged	unchanged	MSMEG_2237	Anaerobic dehydrogenase, typically
MSMEG_5363	1143.21	1.5839	0.756689	2.0932	0.036331	0.267038	unchanged	unchanged	MSMEG_5363	Uncharacterized protein
MSMEG_4008	55.4552	1.58423	1.81987	0.870523		NA	unchanged	unchanged	MSMEG_4008	Oxidoreductase, 2OG-Fe(II) oxygenase family protein
MSMEG_4889	4.02978	1.58549	4.14589	0.382425	0.702146	NA	unchanged	unchanged	MSMEG_4889	Integral membrane transport protein
MSMEG_2934	307.127	1.58571	0.954638	1.66106	0.0967013	0.462062	unchanged	unchanged	MSMEG_2934	Phosphatidylinositol mannoside acyltransferase (PIM acyltransferase)
MSMEG_3000	507.26	1.58839	0.610554	2.60156	0.00928011	0.112762	unchanged	unchanged	MSMEG_3000	Metallopeptidase, zinc binding
MSMEG_5046	172.489	1.58878	0.816575	1.94567	0.0516948	0.324971	unchanged	unchanged	MSMEG_5046	Drug transporter
MSMEG_6247	102.834	1.59098	1.71389	0.928291	0.353257	0.789921	unchanged	unchanged	MSMEG_6247	Histidine N-alpha-methyltransferase
MSMEG_5519	23.0028	1.59189	3.16508	0.502954	0.614997	0.927033	unchanged	unchanged	MSMEG_5519	Monooxygenase
MSMEG_6160	220.649	1.59386	0.985804	1.61681	0.105919	0.48301	unchanged	unchanged	MSMEG_6160	ATP-dependent rna helicase, dead/deah box family protein
MSMEG_3636	414.744	1.60032	0.590848	2.70852	0.00675847	0.0928249	unchanged	unchanged	MSMEG_3636	Ferric iron-binding periplasmic protein of ABC transporter
MSMEG_5546	75.5322	1.602	1.84849	0.866654	0.386132	0.821895	unchanged	unchanged	MSMEG_5546	Membrane spanning protein
MSMEG_4656	417.962	1.60243	0.721223	2.22183	0.0262947	0.215565	unchanged	unchanged	MSMEG_4656	Sugar ABC transporter ATP-binding protein
MSMEG_2109	73.288	1.60628	1.64586	0.975955	0.329087	0.770796	unchanged	unchanged	MSMEG_2109	Integral membrane protein
MSMEG_4162	97.5797	1.60655	1.44527	1.11159	0.266316	0.706165	unchanged	unchanged	MSMEG_4162	Dihydrodipicolinate synthase family protein
MSMEG_3986	44.5666	1.60756	2.56314	0.627184	0.530538	0.898743	unchanged	unchanged	MSMEG_3986	Acetyl-coenzyme A synthetase
MSMEG_6092	3675.58	1.60799	0.564523	2.8484	0.00439394	0.0705465	unchanged	unchanged	MSMEG_6092	Lsr2 protein
MSMEG_3928	22.8689	1.60833	2.86791	0.5608	0.574934	0.916227	unchanged	unchanged	MSMEG_3928	[NiFe] hydrogenase, alpha subunit, putative
MSMEG_1222	195.392	1.60895	1.44684	1.11204	0.266119	0.706165	unchanged	unchanged	MSMEG_1222	ISMsm6, transposase
MSMEG_5105	30.102	1.60956	3.32466	0.484128	0.628295	0.931247	unchanged	unchanged	MSMEG_5105	DUF4440 domain-containing protein
MSMEG_1974	36.5536	1.61049	2.14276	0.751595	0.452294	0.862733	unchanged	unchanged	MSMEG_1974	Propane 2-monooxygenase, effector component (Propane 2-monooxygenase, coupling protein component)
MSMEG_1950	426.076	1.61098	0.582777	2.76432	0.0057041	0.0836987	unchanged	unchanged	MSMEG_1950	CsbD family protein
MSMEG_6480	26.6136	1.61334	2.35403	0.685355	0.49312	0.883605	unchanged	unchanged	MSMEG_6480	Transcriptional regulatory protein
MSMEG_3974	119.989	1.61473	1.51298	1.06725	0.285858	0.726681	unchanged	unchanged	MSMEG_3974	hydantoin utilization protein A; this gene contains a frame shift which is not the result of sequencing error; identified by match to protein family HMM PF05378
MSMEG_2001	15.2516	1.61525	4.0931	0.394627		NA	unchanged	unchanged	MSMEG_2001	Sugar transporter
MSMEG_6008	447.043	1.619	0.803244	2.01558	0.0438442	0.298702	unchanged	unchanged	MSMEG_6008	Acetyl-CoA acetyltransferase
MSMEG_6767	86.0478	1.61952	1.80263	0.898425	0.368959	0.804112	unchanged	unchanged	MSMEG_6767	Mycocerosic acid synthase
MSMEG_4130	53.9391	1.62487	1.94936	0.83354	0.40454	0.834764	unchanged	unchanged	MSMEG_4130	Polysaccharide deacetylase family protein
MSMEG_0555	12.834	1.62668	4.02662	0.403982	0.686226	0.944405	unchanged	unchanged	MSMEG_0555	ABC transporter permease protein
MSMEG_2300	73.1248	1.62902	1.31646	1.23742	0.215931	0.649811	unchanged	unchanged	MSMEG_2300	conserved hypothetical protein; this gene contains a frame shift which is not the result of sequencing error
MSMEG_2757	36.6782	1.62949	2.09019	0.77959	0.435632	0.855874	unchanged	unchanged	MSMEG_2757	Glutathione S-transferase domain protein
MSMEG_4184	4.00295	1.63181	4.12161	0.395915	0.692168	NA	unchanged	unchanged	MSMEG_4184	Dtdp-glucose-46-dehydratase
MSMEG_6774	25.8094	1.63249	3.36342	0.485368	0.627416	0.931247	unchanged	unchanged	MSMEG_6774	Enoyl-CoA hydratase
MSMEG_1409	14.4604	1.63951	3.28764	0.498688	0.617999	0.928317	unchanged	unchanged	arcA	Arginine deiminase (ADI)
MSMEG_2513	29.3237	1.64236	2.71576	0.60475	0.545345	0.905161	unchanged	unchanged	MSMEG_2513	Uncharacterized protein
MSMEG_1475	71.636	1.64413	1.56361	1.05149	0.293033	0.733025	unchanged	unchanged	MSMEG_1475	Luciferase-like domain-containing protein
MSMEG_4024	317.694	1.64506	0.725687	2.2669	0.0233965	0.201196	unchanged	unchanged	MSMEG_4024	Transcriptional regulator, TetR family protein
MSMEG_0120	415.262	1.64673	0.721803	2.2814	0.0225246	0.196615	unchanged	unchanged	MSMEG_0120	Probable transcriptional regulatory protein
MSMEG_3394	32.2558	1.64703	2.86413	0.575055	0.565254	0.913003	unchanged	unchanged	MSMEG_3394	Cupin domain protein
MSMEG_4825	71.9902	1.64836	1.6059	1.02644	0.304684	0.746093	unchanged	unchanged	MSMEG_4825	Transcriptional repressor, TetR family protein, putative
MSMEG_5208	154.955	1.64949	1.18561	1.39126	0.164146	0.585438	unchanged	unchanged	MSMEG_5208	Mce protein
MSMEG_0042	88.5128	1.65035	1.24194	1.32884	0.1839	0.613047	unchanged	unchanged	MSMEG_0042	TetR-family protein transcriptional regulator
MSMEG_0949	550.124	1.65131	0.698015	2.36572	0.0179949	0.172948	unchanged	unchanged	MSMEG_0949	HAD-superfamily protein subfamily protein IB hydrolase, TIGR01490
MSMEG_2868	327.322	1.65152	0.559931	2.9495	0.00318287	0.0571143	unchanged	unchanged	MSMEG_2868	Transcriptional regulator, PadR family protein
MSMEG_2103	82.9415	1.65292	1.47427	1.12118	0.262211	0.705134	unchanged	unchanged	MSMEG_2103	5,10-methylenetetrahydromethanopterin reductase
MSMEG_5855	185.773	1.65824	0.712454	2.3275	0.0199387	0.184314	unchanged	unchanged	MSMEG_5855	Uncharacterized protein
MSMEG_3520	32.4112	1.65956	2.63946	0.62875	0.529513	0.898743	unchanged	unchanged	MSMEG_3520	TetR-family protein transcriptional regulator
MSMEG_1266	40.8875	1.6661	2.39161	0.696644	0.486026	0.881497	unchanged	unchanged	MSMEG_1266	Ankyrin-repeat containing protein
MSMEG_4565	36.9306	1.66741	2.31885	0.719066	0.4721	0.877206	unchanged	unchanged	MSMEG_4565	Oxidoreductase
MSMEG_1327	495.758	1.66956	0.578858	2.88423	0.00392378	0.0649777	unchanged	unchanged	recB	RecBCD enzyme subunit RecB
MSMEG_4749	29.5935	1.67919	2.49247	0.673704	0.5005	0.886866	unchanged	unchanged	MSMEG_4749	Uncharacterized protein
MSMEG_3571	45.7212	1.67961	2.38605	0.70393	0.481476	0.877945	unchanged	unchanged	MSMEG_3571	Thioesterase family protein
MSMEG_6738	200.158	1.68021	1.2798	1.31287	0.189227	0.622844	unchanged	unchanged	MSMEG_6738	Probable transcriptional regulator YdhC
MSMEG_5735	100.614	1.68256	1.56355	1.07612		NA	unchanged	unchanged	MSMEG_5735	Alpha-keto-acid decarboxylase (KDC)
MSMEG_6760	129.256	1.68481	1.31401	1.28219	0.199776	0.632734	unchanged	unchanged	MSMEG_6760	Activator of Hsp90 ATPase homologue 1-like C-terminal domain-containing protein
MSMEG_1376	92.6026	1.68788	1.3667	1.23501	0.216828	0.651205	unchanged	unchanged	MSMEG_1376	Xylulose kinase
MSMEG_6230	63.8187	1.69301	1.84703	0.91661	0.359347	0.79674	unchanged	unchanged	MSMEG_6230	Probable acyltransferase
MSMEG_6380	682.664	1.69765	0.674429	2.51717	0.0118302	0.131861	unchanged	unchanged	MSMEG_6380	WXG100 family type VII secretion target
MSMEG_1190	47.706	1.69911	2.31836	0.732893	0.463624	0.869208	unchanged	unchanged	MSMEG_1190	non-specific serine/threonine protein kinase
MSMEG_2289	57.976	1.70041	1.59072	1.06896	0.285088	0.726681	unchanged	unchanged	MSMEG_2289	cytochrome p450
MSMEG_2835	4.34526	1.70409	4.1119	0.41443	0.678559	NA	unchanged	unchanged	MSMEG_2835	tRNA-Gly
MSMEG_2097	78.2239	1.7055	1.90075	0.897276	0.369571	0.80437	unchanged	unchanged	MSMEG_2097	Acyl-coenzyme A:6-aminopenicillanic acid acyl-transferase
MSMEG_1068	99.0629	1.70712	1.33576	1.27801	0.201245	0.634106	unchanged	unchanged	MSMEG_1068	Regulatory protein
MSMEG_2199	57.3461	1.70785	1.7222	0.991669	0.321359	0.76336	unchanged	unchanged	MSMEG_2199	Uncharacterized protein
MSMEG_3472	65.1078	1.70911	1.82085	0.938635	0.347918	0.787057	unchanged	unchanged	MSMEG_3472	Uracil phosphoribosyltransferase
MSMEG_4807	23.1184	1.71161	2.85309	0.599916	0.548563	0.907191	unchanged	unchanged	MSMEG_4807	Amidohydrolase family protein
MSMEG_6705	27.25	1.7138	2.49878	0.685858	0.492803	0.883605	unchanged	unchanged	MSMEG_6705	Regulatory protein
MSMEG_0708	125.012	1.71523	1.1932	1.43751	0.150574	0.564064	unchanged	unchanged	MSMEG_0708	Transcriptional regulator, LysR family protein
MSMEG_1631	41.3306	1.71929	2.04136	0.842225	0.399662	0.832055	unchanged	unchanged	MSMEG_1631	DNA-binding protein
MSMEG_2179	111.338	1.72257	1.53972	1.11876	0.263244	0.705134	unchanged	unchanged	MSMEG_2179	Transcriptional regulatory protein
MSMEG_4348	100.966	1.72319	1.618	1.06501	0.286872	0.728144	unchanged	unchanged	MSMEG_4348	acetolactate synthase
MSMEG_2810	15.5599	1.7237	3.5313	0.488121		NA	unchanged	unchanged	MSMEG_2810	Major facilitator superfamily protein
MSMEG_6011	106.776	1.72382	1.36679	1.26122	0.20723	0.643163	unchanged	unchanged	MSMEG_6011	Short chain dehydrogenase
MSMEG_1444	5222.23	1.72397	0.989611	1.74207	0.0814967	0.417643	unchanged	unchanged	rpmC	Large ribosomal subunit protein uL29 (50S ribosomal protein L29)
MSMEG_2234	15.2591	1.72487	3.1318	0.55076	0.581798	0.916652	unchanged	unchanged	MSMEG_2234	Acyl-CoA dehydrogenase, middle domain protein
MSMEG_6656	547.357	1.72675	0.701134	2.4628	0.0137857	0.144488	unchanged	unchanged	MSMEG_6656	Integrase SAM-like N-terminal domain-containing protein
MSMEG_1273	16.3348	1.72859	3.43455	0.503294	0.614758	0.927033	unchanged	unchanged	MSMEG_1273	DUF732 domain-containing protein
MSMEG_6601	383.129	1.73012	0.808106	2.14095	0.032278	0.247138	unchanged	unchanged	MSMEG_6601	Protein kinase
MSMEG_3264	27.6408	1.73407	2.29051	0.757068	0.449009	0.860914	unchanged	unchanged	MSMEG_3264	Transcriptional regulator
MSMEG_1142	53.3272	1.73483	2.17522	0.797541	0.425137	0.848225	unchanged	unchanged	MSMEG_1142	ABC-transporter integral membrane protein
MSMEG_5709	788.024	1.73522	0.634812	2.73344	0.00626772	0.0891568	unchanged	unchanged	MSMEG_5709	ESX-1 secretion-associated protein EspH
MSMEG_1105	13.8934	1.73625	4.01601	0.432332	0.6655	0.940181	unchanged	unchanged	MSMEG_1105	phthiodiolone ketoreductase; this gene contains a frame shift which is not the result of sequencing error
MSMEG_3071	1221.27	1.73664	0.682116	2.54596	0.0108978	0.125291	unchanged	unchanged	ribE	Riboflavin synthase, alpha subunit
MSMEG_3348	52.725	1.74185	1.85916	0.936902	0.348809	0.787571	unchanged	unchanged	MSMEG_3348	Bacterial extracellular solute-binding protein, family protein 7
MSMEG_6147	47.9538	1.74217	1.77606	0.980918	0.326633	0.769973	unchanged	unchanged	MSMEG_6147	Uncharacterized protein
MSMEG_5459	17.4513	1.74367	3.38733	0.514764	0.606718	0.925676	unchanged	unchanged	MSMEG_5459	Uncharacterized protein
MSMEG_5724	16.0661	1.74405	3.46846	0.502831	0.615083	0.927033	unchanged	unchanged	MSMEG_5724	Bacterial regulatory protein, MarR family protein
MSMEG_4633	295.065	1.7446	1.06045	1.64516	0.0999376	0.470543	unchanged	unchanged	MSMEG_4633	Peptidase S9, prolyl oligopeptidase
MSMEG_3387	52.1403	1.74868	1.86181	0.939236	0.34761	0.787057	unchanged	unchanged	MSMEG_3387	Aldehyde dehydrogenase (NAD) family protein
MSMEG_5453	10.3525	1.74875	4.09982	0.426544		NA	unchanged	unchanged	MSMEG_5453	DUF5642 domain-containing protein
MSMEG_0341	100.813	1.7501	1.18883	1.47212	0.140989	0.549037	unchanged	unchanged	MSMEG_0341	Luciferase-like domain-containing protein
MSMEG_5398	64.9783	1.75436	1.33265	1.31644	0.188025	0.622027	unchanged	unchanged	MSMEG_5398	ISMsm4, transposase
MSMEG_3812	320.638	1.75648	0.66295	2.6495	0.00806112	0.102912	unchanged	unchanged	MSMEG_3812	Acyl-CoA thioesterase
MSMEG_4297	91.6877	1.75809	1.24218	1.41533	0.156973	0.571348	unchanged	unchanged	MSMEG_4297	Diacylglycerol O-acyltransferase
MSMEG_3666	389.217	1.76085	0.804783	2.18798	0.0286713	0.228198	unchanged	unchanged	MSMEG_3666	C-5 sterol desaturase
MSMEG_3193	108.569	1.76092	1.70831	1.0308	0.302635	0.746068	unchanged	unchanged	MSMEG_3193	Transcriptional regulator, TetR family protein
MSMEG_6310	333.643	1.76342	0.936651	1.88269	0.0597424	0.352614	unchanged	unchanged	MSMEG_6310	4-hydroxybutyrate coenzyme A transferase
MSMEG_4968	24.2758	1.76714	2.79571	0.63209	0.527328	0.898743	unchanged	unchanged	MSMEG_4968	Two-component system sensor kinase
MSMEG_3817	34.6947	1.76972	2.27217	0.77887	0.436057	0.855874	unchanged	unchanged	MSMEG_3817	DUF402 domain-containing protein
MSMEG_3168	152.917	1.77087	1.0032	1.76523	0.0775247	0.410721	unchanged	unchanged	MSMEG_3168	PhenolpthIocerol synthesis type-i polyketide synthase ppse
MSMEG_2806	47.7497	1.77196	2.5807	0.686621	0.492321	0.883605	unchanged	unchanged	MSMEG_2806	Two-component system response regulator
MSMEG_2240	20.4211	1.77287	2.82835	0.626821	0.530777	0.898743	unchanged	unchanged	MSMEG_2240	Cytochrome P450
MSMEG_0172	895.267	1.78203	0.661774	2.69281	0.00708526	0.0952812	unchanged	up	MSMEG_0172	Probable conserved transmembrane protein, putative
MSMEG_3718	14.1023	1.78209	3.55597	0.501154	0.616263	0.927033	unchanged	unchanged	MSMEG_3718	DUF1232 domain-containing protein
MSMEG_5101	379.04	1.78342	1.08189	1.64842	0.0992659	0.468522	unchanged	unchanged	MSMEG_5101	ESX-1 secretion-associated protein
MSMEG_5117	33.1365	1.78815	2.11487	0.845515	0.397823	0.831512	unchanged	unchanged	MSMEG_5117	proline dehydrogenase
MSMEG_6862	217.555	1.78969	1.36328	1.31278	0.189256	0.622844	unchanged	unchanged	MSMEG_6862	Transcription regulator
MSMEG_3959	104.957	1.78974	1.56945	1.14036	0.254134	0.697528	unchanged	unchanged	MSMEG_3959	Transcriptional regulator
MSMEG_2623	55.0039	1.7898	2.01236	0.889403	0.373786	0.810196	unchanged	unchanged	MSMEG_2623	Tat (Twin-arginine translocation) pathway signal sequence domain protein
MSMEG_1131	86.8891	1.79087	1.99811	0.896285	0.370101	0.805219	unchanged	unchanged	MSMEG_1131	Tryptophan-rich sensory protein
MSMEG_1277	42.3244	1.79166	1.65381	1.08335	0.278652	0.719925	unchanged	unchanged	MSMEG_1277	Antitoxin Phd
MSMEG_1221	37.7146	1.79234	2.12353	0.844039	0.398647	0.831735	unchanged	unchanged	MSMEG_1221	Rifampin ADP-ribosyl transferase
MSMEG_0115	33.9565	1.79597	2.2608	0.794397	0.426965	0.850039	unchanged	unchanged	dehII	Haloacid dehalogenase, type II
MSMEG_0068	667.305	1.79868	0.792016	2.27101	0.0231462	0.200532	unchanged	unchanged	eccD1	Probable conserved transmembrane protein
MSMEG_6614	155.599	1.80994	1.16711	1.55079	0.120952	0.51852	unchanged	unchanged	MSMEG_6614	Integral membrane protein
MSMEG_6012	160.473	1.81069	0.903909	2.00318	0.0451578	0.303065	unchanged	unchanged	MSMEG_6012	Acyl-CoA dehydrogenase IpdE1
MSMEG_5959	519.804	1.81127	0.619802	2.92234	0.00347417	0.0592243	unchanged	unchanged	MSMEG_5959	BioF2-like acetyltransferase domain-containing protein
MSMEG_0828	275.974	1.81194	0.754353	2.40198	0.0163067	0.162704	unchanged	unchanged	MSMEG_0828	Immunogenic protein MPT63
MSMEG_0433	9.69791	1.81362	4.0964	0.442734		NA	unchanged	unchanged	MSMEG_0433	Nitrite extrusion protein
MSMEG_5990	21.6867	1.81593	2.77486	0.654421	0.512841	0.892528	unchanged	unchanged	MSMEG_5990	Lipid-transfer protein
MSMEG_2386	59.7538	1.81788	2.17262	0.836723	0.402748	0.834419	unchanged	unchanged	MSMEG_2386	Transcriptional regulator, IclR family protein
MSMEG_4982	119.596	1.8193	1.23298	1.47553	0.140071	0.548548	unchanged	unchanged	MSMEG_4982	Uncharacterized protein
MSMEG_3554	23.84	1.82006	2.65727	0.684936	0.493384	0.883605	unchanged	unchanged	MSMEG_3554	N5,N10-methylene-tetrahydromethanopterin reductase
MSMEG_2733	16.8319	1.82058	3.09772	0.587714	0.556724	0.908858	unchanged	unchanged	MSMEG_2733	Uncharacterized protein
MSMEG_2481	211.767	1.82059	1.13711	1.60107	0.109362	0.490281	unchanged	unchanged	MSMEG_2481	DUF3500 domain-containing protein
MSMEG_0475	42.7088	1.82193	2.43024	0.749689	0.453442	0.86282	unchanged	unchanged	MSMEG_0475	Nucleotide-sugar dehydrogenase
MSMEG_1144	634.859	1.82198	0.808476	2.2536	0.0242216	0.202631	unchanged	unchanged	MSMEG_1144	Virulence factor Mce family protein
MSMEG_3243	15.3127	1.82402	3.56258	0.511993	0.608656	0.925924	unchanged	unchanged	MSMEG_3243	adenylate cyclase; this gene contains a frame shift which is not the result of sequencing error; identified by match to protein family HMM PF00211
MSMEG_2496	57.1414	1.82606	2.19536	0.831781	0.405532	0.83587	unchanged	unchanged	MSMEG_2496	NAD-binding protein
MSMEG_3307	44.294	1.83151	2.16531	0.84584	0.397642	0.831434	unchanged	unchanged	MSMEG_3307	methyltransferase FkbM; this gene contains a frame shift which is not the result of sequencing error
MSMEG_0591	36.0565	1.83655	2.75999	0.665421	0.505781	0.889722	unchanged	unchanged	rhaB	Rhamnulokinase
MSMEG_5859	99.2748	1.83899	1.63664	1.12364	0.261165	0.7045	unchanged	unchanged	MSMEG_5859	Aldehyde dehydrogenase (NAD) family protein
MSMEG_3062	195.834	1.84101	1.06279	1.73225	0.0832299	0.424569	unchanged	unchanged	MSMEG_3062	Membrane protein (DUF2207)
MSMEG_6816	99.4835	1.84342	1.43852	1.28147	0.200029	0.633114	unchanged	unchanged	MSMEG_6816	Molybdopterin oxidoreductase
MSMEG_3957	73.9969	1.845	1.58257	1.16583	0.243685	0.681988	unchanged	unchanged	MSMEG_3957	Conserved 13e12 repeat family protein
MSMEG_3976	85.7621	1.84949	1.76909	1.04545	0.295815	0.736171	unchanged	unchanged	MSMEG_3976	DNA-binding protein
MSMEG_2823	113.826	1.84974	1.16522	1.58746	0.112409	0.498108	unchanged	unchanged	MSMEG_2823	This gene is disrupted by an IS1549 element.; IS1549, transposase, interruption-N; identified by similarity to GP:2935133; match to protein family HMM PF01609
MSMEG_3937	4.49368	1.85091	4.11154	0.450175		NA	unchanged	unchanged	MSMEG_3937	Integral membrane protein
MSMEG_4027	23.6407	1.85338	2.93257	0.631999	0.527387	0.898743	unchanged	unchanged	MSMEG_4027	Zinc-containing alcohol dehydrogenase superfamily protein
MSMEG_2215	14.2776	1.85404	3.90196	0.475157	0.634675	0.931853	unchanged	unchanged	MSMEG_2215	AMP-binding enzyme
MSMEG_0605	61.0646	1.85564	1.93316	0.959901	0.337105	0.77867	unchanged	unchanged	MSMEG_0605	Alpha/beta hydrolase
MSMEG_2544	291.19	1.85809	0.783249	2.37229	0.0176782	0.170771	unchanged	unchanged	MSMEG_2544	Transcriptional regulator, LysR family protein
MSMEG_0210	971.126	1.85999	0.654824	2.84044	0.00450519	0.0717365	unchanged	unchanged	MSMEG_0210	LprO protein
MSMEG_6615	5.9157	1.86081	4.38362	0.424491	0.671207	NA	unchanged	unchanged	MSMEG_6615	Dithiol-disulfide isomerase
MSMEG_0159	5.9879	1.86082	4.38362	0.424494	0.671206	NA	unchanged	unchanged	MSMEG_0159	Formate dehydrogenase, gamma subunit
MSMEG_5987	79.3616	1.86676	1.81038	1.03114	0.302475	0.746068	unchanged	unchanged	MSMEG_5987	Two-component regulator
MSMEG_3608	305.512	1.86727	0.964899	1.9352	0.0529659	0.328332	unchanged	unchanged	MSMEG_3608	Acetyl-CoA acetyltransferase
MSMEG_1148	258.752	1.8679	0.981086	1.90391	0.0569213	0.342669	unchanged	unchanged	MSMEG_1148	Mce related protein
MSMEG_1203	43.1401	1.86859	1.96723	0.949856	0.342186	0.781753	unchanged	unchanged	MSMEG_1203	Methoxy mycolic acid synthase 1
MSMEG_1181	78.5162	1.86906	1.68116	1.11177	0.266237	0.706165	unchanged	unchanged	hutF	Formiminoglutamate deiminase
MSMEG_2208	185.679	1.86993	1.41399	1.32245	0.186019	0.618213	unchanged	unchanged	MSMEG_2208	Acyl-CoA dehydrogenase
MSMEG_2844	13.7597	1.87491	3.257	0.575655	0.564849	0.913003	unchanged	unchanged	MSMEG_2844	ABC transporter, ATP-binding protein
MSMEG_3828	42.9093	1.8794	1.81393	1.0361	0.300157	0.743749	unchanged	unchanged	MSMEG_3828	Glutamine synthetase
MSMEG_1147	247.826	1.87985	1.38831	1.35406	0.175717	0.604065	unchanged	unchanged	MSMEG_1147	Mce related protein
MSMEG_6563	156.623	1.8865	1.4924	1.26408	0.206203	0.642498	unchanged	unchanged	MSMEG_6563	Dihydrokaempferol 4-reductase
MSMEG_1788	58.5495	1.89012	1.5675	1.20582	0.227887	0.66191	unchanged	unchanged	MSMEG_1788	Secreted protein
MSMEG_5933	35.9312	1.89059	2.13247	0.886575	0.375308	0.81137	unchanged	unchanged	MSMEG_5933	ArsR family transcriptional regulator
MSMEG_4308	146.827	1.89101	1.30953	1.44404	0.148728	0.562928	unchanged	unchanged	MSMEG_4308	5'-nucleotidase
MSMEG_0970	123.128	1.8912	1.31497	1.43821	0.150375	0.564064	unchanged	unchanged	MSMEG_0970	Phosphoglycerate mutase family protein
MSMEG_0384	864.979	1.89406	0.737314	2.56886	0.0102034	0.119715	unchanged	unchanged	rfbA	Glucose-1-phosphate thymidylyltransferase
MSMEG_2384	27.2145	1.89608	2.31422	0.819319	0.412604	0.840287	unchanged	unchanged	MSMEG_2384	tRNA-Gln
MSMEG_2037	107.024	1.89962	1.34344	1.414	0.157362	0.571473	unchanged	unchanged	MSMEG_2037	Luciferase-like domain-containing protein
MSMEG_3579	94.1813	1.90286	1.25809	1.51251	0.130405	0.53681	unchanged	unchanged	MSMEG_3579	Probable conserved transmembrane protein
MSMEG_5410	174.152	1.90293	1.13036	1.68348	0.0922829	0.451368	unchanged	unchanged	MSMEG_5410	Radical SAM domain protein
MSMEG_2146	116.668	1.9033	1.47654	1.28903	0.197386	0.629524	unchanged	unchanged	MSMEG_2146	Gp15 protein
MSMEG_3803	36.0754	1.90381	3.04508	0.625209		NA	unchanged	unchanged	MSMEG_3803	Lipoprotein LpqH
MSMEG_5077	7.02157	1.90964	4.10818	0.464838		NA	unchanged	unchanged	MSMEG_5077	Probable conserved integral membrane protein
MSMEG_1361	92.4516	1.91239	1.45591	1.31354	0.189001	0.622844	unchanged	unchanged	MSMEG_1361	Alpha-mannosidase
MSMEG_0430	70.6543	1.91388	1.38367	1.38319	0.166606	0.589744	unchanged	unchanged	MSMEG_0430	ISMsm4, transposase
MSMEG_0348	161.694	1.91562	1.10412	1.73497	0.0827457	0.422923	unchanged	unchanged	MSMEG_0348	Mce-family protein mce3c
MSMEG_1796	71.4621	1.9191	1.73542	1.10584	0.268796	0.708018	unchanged	unchanged	MSMEG_1796	Membrane protein
MSMEG_2353	34.2511	1.92004	2.3759	0.808132	0.419014	0.845615	unchanged	unchanged	MSMEG_2353	Secreted protein
MSMEG_4205	10.1788	1.94024	3.99717	0.485405	0.627389	NA	unchanged	unchanged	MSMEG_4205	Transcriptional regulator
MSMEG_2030	31.7479	1.94478	2.49975	0.777989	0.436575	0.855874	unchanged	unchanged	MSMEG_2030	Transcriptional regulator, TetR family protein
MSMEG_2884	23.0883	1.94804	3.23109	0.602905	0.546572	0.906159	unchanged	unchanged	MSMEG_2884	Cyclohexanone monooxygenase
MSMEG_6665	65.1795	1.94868	1.38021	1.41187	0.157988	0.573028	unchanged	unchanged	MSMEG_6665	Integral membrane protein
MSMEG_6610	54.6751	1.95041	1.6176	1.20574	0.227918	0.66191	unchanged	unchanged	MSMEG_6610	DUF58 domain-containing protein
MSMEG_1854	258.637	1.95051	0.778754	2.50466	0.0122571	0.134549	unchanged	unchanged	MSMEG_1854	Valosin containing protein-1
MSMEG_0414	59.5811	1.9507	1.53612	1.26989	0.204125	0.639172	unchanged	unchanged	MSMEG_0414	Oxidoreductase, 2OG-Fe(II) oxygenase family protein
MSMEG_1155	74.6332	1.95189	1.51604	1.2875	0.19792	0.630001	unchanged	unchanged	MSMEG_1155	Carnitinyl-CoA dehydratase
MSMEG_2130	225.284	1.96294	0.728869	2.69312	0.00707858	0.0952812	unchanged	unchanged	MSMEG_2130	Acyl-CoA dehydrogenase
MSMEG_5861	73.2653	1.96504	1.99627	0.984357	0.32494	0.769163	unchanged	unchanged	MSMEG_5861	Cytochrome P450 109
MSMEG_0551	573.001	1.96972	0.671754	2.93221	0.00336561	0.05823	unchanged	unchanged	MSMEG_0551	ABC nitrate/sulfonate/bicarbonate transporter, ATPase subunit
MSMEG_2569	16.6337	1.97185	3.72764	0.528979	0.59682	0.919797	unchanged	unchanged	MSMEG_2569	Oxidoreductase, 2OG-Fe(II) oxygenase family protein
MSMEG_2266	161.56	1.97343	1.44228	1.36827	0.171226	0.59527	unchanged	unchanged	MSMEG_2266	Uncharacterized protein
MSMEG_4380	70.6442	1.97528	2.05793	0.959841	0.337135	0.77867	unchanged	unchanged	MSMEG_4380	ABC transporter, permease/ATP-binding protein
MSMEG_3013	80.5501	1.9782	1.40537	1.40761	0.159248	0.575347	unchanged	unchanged	MSMEG_3013	Transcriptional regulator family protein
MSMEG_6691	8.06576	1.98564	4.10881	0.483265		NA	unchanged	unchanged	MSMEG_6691	Glutamine amidotransferase
MSMEG_6664	54.5165	1.9958	2.05279	0.972242	0.33093	0.77243	unchanged	unchanged	MSMEG_6664	Methylenetetrahydrofolate reductase
MSMEG_6718	14.5482	1.99845	3.47171	0.575637	0.564861	0.913003	unchanged	unchanged	MSMEG_6718	Transporter, major facilitator family protein
MSMEG_1499	73.3336	2.0014	1.67045	1.19812	0.23087	0.663663	unchanged	unchanged	MSMEG_1499	Oxygenase
MSMEG_3568	29.408	2.00188	2.62325	0.763129	0.445386	0.859055	unchanged	unchanged	MSMEG_3568	BFD-like [2Fe-2S]-binding domain-containing protein
MSMEG_5873	82.1107	2.00393	1.55364	1.28983	0.197111	0.629524	unchanged	unchanged	MSMEG_5873	ABC transporter
MSMEG_4309	77.6755	2.00476	1.86646	1.0741	0.282779	0.724896	unchanged	unchanged	MSMEG_4309	Low molecular weight protein-tyrosine-phosphatase
MSMEG_2191	21.4561	2.01063	3.26057	0.616651	0.537465	0.903181	unchanged	unchanged	MSMEG_2191	Acyl-CoA dehydrogenase family protein
MSMEG_4543	34.6176	2.01152	2.36794	0.84948	0.395614	0.829007	unchanged	unchanged	MSMEG_4543	ABC transporter system integral membrane protein
MSMEG_0118	70.3211	2.01271	1.74165	1.15563	0.247831	0.687945	unchanged	unchanged	MSMEG_0118	Zinc finger CGNR domain-containing protein
MSMEG_6253	1832.81	2.01446	0.738872	2.7264	0.00640301	0.0898592	unchanged	unchanged	MSMEG_6253	Fur family protein transcriptional regulator
MSMEG_1381	466.197	2.01523	0.790258	2.55009	0.0107695	0.12509	unchanged	unchanged	MSMEG_1381	MmpS5 protein
MSMEG_6261	47.7782	2.01567	2.34531	0.859449	0.390093	0.825519	unchanged	unchanged	MSMEG_6261	Glutamine amidotransferase, class II
MSMEG_3970	30.2359	2.01688	2.9337	0.687484	0.491778	0.883605	unchanged	unchanged	MSMEG_3970	Glutamyl-tRNA(Gln) amidotransferase subunit A
MSMEG_3163	101.038	2.01871	1.77743	1.13575	0.256062	0.700394	unchanged	unchanged	MSMEG_3163	Gp55 protein
MSMEG_1648	118.803	2.02265	1.5597	1.29682	0.194691	0.628303	unchanged	unchanged	MSMEG_1648	Transcriptional regulator
MSMEG_1503	30.501	2.02779	2.95181	0.686965	0.492105	0.883605	unchanged	unchanged	MSMEG_1503	Probable antibiotic-transport integral membrane leucine and valine rich protein abc transporter
MSMEG_0377	51.0442	2.0283	1.76703	1.14786	0.251027	0.694467	unchanged	unchanged	MSMEG_0377	nitrile hydratase
MSMEG_4589	70.9975	2.0296	1.82582	1.11161	0.266305	0.706165	unchanged	unchanged	MSMEG_4589	Rhodanese domain protein/cystathionine beta-lyase
MSMEG_2233	17.6191	2.03812	2.6226	0.777139	0.437077	0.855874	unchanged	unchanged	MSMEG_2233	Acyl-CoA dehydrogenase, C-domain protein
MSMEG_6765	11.4597	2.04199	4.05822	0.503174	0.614842	0.927033	unchanged	unchanged	MSMEG_6765	Transport permease protein
MSMEG_2892	13.3526	2.04301	3.59859	0.567725	0.570222	0.913585	unchanged	unchanged	MSMEG_2892	Pigment production hydroxylase
MSMEG_1668	29.4962	2.04921	2.74671	0.746063	0.45563	0.864428	unchanged	unchanged	MSMEG_1668	Pyridoxamine 5'-phosphate oxidase family protein
MSMEG_0606	31.9803	2.05291	2.5043	0.819754	0.412357	0.840287	unchanged	unchanged	MSMEG_0606	Transcriptional regulator, TetR family protein
MSMEG_5916	20.863	2.05458	3.25739	0.630744	0.528208	0.898743	unchanged	unchanged	MSMEG_5916	Uncharacterized protein
MSMEG_0540	167.675	2.05599	1.04072	1.97554	0.0482066	0.315312	unchanged	unchanged	MSMEG_0540	Transcriptional regulator, putative
MSMEG_0868	38.3707	2.06198	2.27945	0.904594	0.365681	0.801015	unchanged	unchanged	MSMEG_0868	PE-PGRS family protein
MSMEG_0478	166.831	2.06395	1.06465	1.93862	0.0525481	0.327384	unchanged	unchanged	MSMEG_0478	Secreted protein, putative
MSMEG_6876	65.9058	2.06408	1.78451	1.15667	0.247409	0.687432	unchanged	unchanged	MSMEG_6876	Branched chain amino acid transport ATP-binding protein
MSMEG_6016	126.533	2.06896	1.47101	1.40648	0.159581	0.575347	unchanged	unchanged	MSMEG_6016	Acyl-CoA dehydrogenase IpdE2
MSMEG_5529	14.062	2.06943	3.49833	0.591548	0.554153	0.908858	unchanged	unchanged	MSMEG_5529	SsuA/THI5-like domain-containing protein
MSMEG_1288	93.346	2.07034	1.36358	1.51831	0.128936	0.532342	unchanged	unchanged	MSMEG_1288	Uncharacterized protein
MSMEG_4361	213.024	2.07242	1.22429	1.69275	0.0905032	0.445673	unchanged	unchanged	MSMEG_4361	DUF1918 domain-containing protein
MSMEG_0958	132.44	2.07373	1.30074	1.59426	0.110877	0.49472	unchanged	unchanged	MSMEG_0958	Integral membrane protein
MSMEG_5547	16.0553	2.07384	3.49182	0.593914	0.552569	0.908858	unchanged	unchanged	MSMEG_5547	Integral membrane protein
MSMEG_0745	9.91927	2.0797	4.11839	0.504979	0.613574	NA	unchanged	unchanged	MSMEG_0745	[2Fe-2S] binding domain protein
MSMEG_5472	64.7593	2.07994	2.21771	0.937874	0.348309	0.787057	unchanged	unchanged	MSMEG_5472	5-formyltetrahydrofolate cyclo-ligase (5-FCL)
MSMEG_1239	72.7631	2.08247	1.40627	1.48084	0.138649	0.546152	unchanged	unchanged	MSMEG_1239	ISMsm4, transposase
MSMEG_0637	75.8302	2.08423	1.57312	1.3249	0.185204	0.61586	unchanged	unchanged	MSMEG_0637	Iron-sulfur binding oxidoreductase
MSMEG_4404	131.589	2.08441	1.10196	1.89155		NA	unchanged	unchanged	MSMEG_4404	Uncharacterized protein
MSMEG_3821	19.3922	2.08643	3.29882	0.632478	0.527075	0.898743	unchanged	unchanged	MSMEG_3821	Amino acid permease
MSMEG_6264	26.3534	2.08674	2.7991	0.745502	0.455968	0.864505	unchanged	unchanged	MSMEG_6264	Oxidoreductase
MSMEG_6796	8.64124	2.08682	4.19707	0.497208	0.619042	NA	unchanged	unchanged	MSMEG_6796	SnoaL-like domain-containing protein
MSMEG_4864	11.9501	2.08784	4.05939	0.514324	0.607026	0.925676	unchanged	unchanged	MSMEG_4864	3-ketosteroid dehydrogenase
MSMEG_3535	100.121	2.08812	1.27791	1.63401	0.102256	0.473761	unchanged	unchanged	speB	Agmatinase
MSMEG_4140	40.4853	2.09029	2.0392	1.02505	0.305338	0.746093	unchanged	unchanged	MSMEG_4140	GntR-family protein transcriptional regulator
MSMEG_0707	18.4524	2.09694	3.45833	0.606344	0.544286	0.90455	unchanged	unchanged	MSMEG_0707	Putative 4-hydroxy-4-methyl-2-oxoglutarate aldolase
MSMEG_0566	57.9342	2.10485	1.88866	1.11446	0.26508	0.706068	unchanged	unchanged	MSMEG_0566	Aliphatic amidase
MSMEG_6556	73.5304	2.1069	1.74729	1.20581	0.227891	0.66191	unchanged	unchanged	MSMEG_6556	Transcriptional regulator
MSMEG_2920	76.5786	2.12626	1.20355	1.76666	0.0772851	0.410016	unchanged	unchanged	MSMEG_2920	Aldo/keto reductase
MSMEG_5605	29.57	2.12915	2.85891	0.744741	0.456428	0.865095	unchanged	unchanged	MSMEG_5605	Cytochrome bd ubiquinol oxidase, subunit I
MSMEG_4048	28.9536	2.13695	2.39164	0.893511		NA	unchanged	unchanged	MSMEG_4048	Cyclase
MSMEG_5921	35.6508	2.14524	2.19365	0.977932	0.328108	0.770394	unchanged	unchanged	MSMEG_5921	DUF35 domain-containing protein
MSMEG_0616	187.708	2.14629	1.09414	1.96162	0.0498071	0.319728	unchanged	unchanged	eccB3	ESX-3 secretion system ATPase EccB3
MSMEG_3432	85.3029	2.15905	1.43223	1.50747	0.131689	0.537257	unchanged	unchanged	MSMEG_3432	Choline dehydrogenase
MSMEG_4436	26.7529	2.16271	3.01551	0.717194	0.473254	0.877206	unchanged	unchanged	MSMEG_4436	Transketolase
MSMEG_2549	10.4059	2.16615	4.11709	0.526137		NA	unchanged	unchanged	MSMEG_2549	Major facilitator superfamily protein
MSMEG_3216	161.534	2.16878	1.44668	1.49914	0.133837	0.539576	unchanged	unchanged	MSMEG_3216	Peroxiredoxin Q
MSMEG_6317	178.964	2.17732	1.21748	1.78838	0.0737154	0.401178	unchanged	unchanged	MSMEG_6317	Lipolytic enzyme, G-D-S-L
MSMEG_4726	21.7035	2.17732	3.0231	0.720228	0.471385	0.87653	unchanged	unchanged	MSMEG_4726	Carbamoyl-phosphate synthase small chain
MSMEG_6234	293.932	2.17852	0.883393	2.46608	0.01366	0.143691	unchanged	unchanged	MSMEG_6234	CBS domain pair protein
MSMEG_3315	12.0211	2.19284	3.37399	0.649925	0.515741	0.892541	unchanged	unchanged	MSMEG_3315	Uncharacterized protein
MSMEG_1773	396.539	2.19416	0.881982	2.48776	0.0128551	0.138748	unchanged	unchanged	MSMEG_1773	Iron-containing redox enzyme family protein
MSMEG_0483	41.0933	2.19737	2.62813	0.836096	0.403101	0.834419	unchanged	unchanged	MSMEG_0483	Shikimate transporter
MSMEG_6015	113.856	2.19738	1.22865	1.78846	0.0737019	0.401178	unchanged	unchanged	MSMEG_6015	Acyl-CoA dehydrogenase
MSMEG_5349	80.5148	2.19976	1.63949	1.34173	0.179683	0.606928	unchanged	unchanged	MSMEG_5349	Mycothiol-dependent maleylpyruvate isomerase metal-binding domain-containing protein
MSMEG_2895	145.939	2.1998	1.0658	2.064	0.0390179	0.279987	unchanged	unchanged	MSMEG_2895	Short chain oxidoreductase
MSMEG_3826	34.6569	2.20091	2.10586	1.04514	0.29596	0.736217	unchanged	unchanged	MSMEG_3826	Uncharacterized protein
MSMEG_4025	17.138	2.20104	3.35614	0.655825	0.511936	0.892528	unchanged	unchanged	MSMEG_4025	Transcriptional regulator, LysR family protein
MSMEG_5970	197.845	2.20585	0.973927	2.2649	0.0235187	0.201351	unchanged	unchanged	MSMEG_5970	Probable glutamate-1-semialdehyde 2,1-aminomutase
MSMEG_0104	39.6171	2.20736	2.31277	0.954423	0.339869	0.78108	unchanged	unchanged	MSMEG_0104	Transcriptional regulator, LysR family protein
MSMEG_3584	41.8052	2.21505	2.02885	1.09178	0.274931	0.716201	unchanged	unchanged	MSMEG_3584	Membrane protein, MmpL family protein
MSMEG_3128	60.2897	2.21727	1.72599	1.28464	0.198919	0.631398	unchanged	unchanged	MSMEG_3128	Beta-xylosidase
MSMEG_1596	64.4381	2.21845	1.67882	1.32143	0.186358	0.618631	unchanged	unchanged	MSMEG_1596	Transcriptional regulator
MSMEG_1771	88.1223	2.22262	1.47618	1.50566	0.132155	0.537257	unchanged	unchanged	MSMEG_1771	Methylase, putative
MSMEG_4178	76.9246	2.22409	1.74779	1.27252	0.203189	0.637275	unchanged	unchanged	MSMEG_4178	Flavodoxin/nitric oxide synthase
MSMEG_1218	20.6577	2.22486	3.28814	0.676632	0.49864	0.886703	unchanged	unchanged	MSMEG_1218	ABC-type transport system ATP-binding protein II
MSMEG_2155	10.152	2.2294	3.89838	0.571877	0.567405	NA	unchanged	unchanged	MSMEG_2155	Trans-2-enoyl-CoA reductase
MSMEG_5300	35.0128	2.23516	2.6731	0.836165	0.403062	0.834419	unchanged	unchanged	MSMEG_5300	Short-chain type dehydrogenase/reductase
MSMEG_1480	125.023	2.24199	1.05929	2.1165	0.0343019	0.25787	unchanged	unchanged	MSMEG_1480	Putative S-adenosyl-L-methionine-dependent methyltransferase MSMEG_1480/MSMEI_1444
MSMEG_1530	78.3928	2.24585	1.71062	1.31289	0.189221	0.622844	unchanged	unchanged	MSMEG_1530	Integral membrane protein
MSMEG_3865	5.24199	2.24665	4.12107	0.545162		NA	unchanged	unchanged	MSMEG_3865	Uncharacterized protein
MSMEG_4995	198.956	2.25093	1.12326	2.00393	0.0450771	0.303065	unchanged	unchanged	MSMEG_4995	Oligopeptide transport system permease protein AppB
MSMEG_0669	30.0255	2.25449	2.32652	0.96904	0.332525	0.77424	unchanged	unchanged	MSMEG_0669	Uncharacterized protein
MSMEG_5496	31.3032	2.26045	2.9049	0.778151	0.43648	0.855874	unchanged	unchanged	MSMEG_5496	MscS Mechanosensitive ion channel
MSMEG_2346	19.8472	2.261	2.92398	0.773261	0.439368	0.855874	unchanged	unchanged	MSMEG_2346	Phytoene synthase
MSMEG_4803	39.3842	2.26436	2.69195	0.84116	0.400258	0.832389	unchanged	unchanged	MSMEG_4803	Cytochrome P450 superfamily protein
MSMEG_2596	66.332	2.26741	1.98471	1.14244	0.253272	0.697038	unchanged	unchanged	MSMEG_2596	Peptidase C26
MSMEG_5231	207.853	2.26765	1.09232	2.07599	0.0378947	0.275465	unchanged	unchanged	MSMEG_5231	Uncharacterized protein
MSMEG_0664	69.6735	2.26803	1.86958	1.21312	0.225082	0.659211	unchanged	unchanged	MSMEG_0664	FAD dependent oxidoreductase
MSMEG_2803	9.75532	2.26803	3.51103	0.645972	0.518297	NA	unchanged	unchanged	MSMEG_2803	Uncharacterized protein
MSMEG_1623	82.2328	2.27202	1.66525	1.36437	0.172452	0.597448	unchanged	unchanged	MSMEG_1623	Short chain dehydrogenase
MSMEG_4859	5.75956	2.27649	4.13845	0.550084		NA	unchanged	unchanged	MSMEG_4859	Oxidoreductase, short chain dehydrogenase/reductase family protein
MSMEG_0560	33.6016	2.27838	2.48406	0.9172	0.359038	0.79674	unchanged	unchanged	dapB	Dihydrodipicolinate reductase, N-terminus domain protein
MSMEG_1118	107.559	2.27883	1.53872	1.48099	0.13861	0.546152	unchanged	unchanged	MSMEG_1118	Amino acid permease
MSMEG_4315	23.6246	2.28262	3.50515	0.651219		NA	unchanged	unchanged	MSMEG_4315	RNA polymerase sigma factor, sigma-70 family protein
MSMEG_2235	19.8091	2.28459	3.04611	0.750004	0.453252	0.862747	unchanged	unchanged	MSMEG_2235	Amidohydrolase family protein
MSMEG_0476	56.7695	2.28553	1.57083	1.45498	0.145675	0.556948	unchanged	unchanged	MSMEG_0476	Chitin synthase
MSMEG_4514	47.5271	2.29166	2.21307	1.03551	0.30043	0.743749	unchanged	unchanged	MSMEG_4514	Thioesterase TesA
MSMEG_6133	7.3211	2.29494	4.36167	0.526162	0.598776	NA	unchanged	unchanged	MSMEG_6133	Probable 5-dehydro-4-deoxyglucarate dehydratase
MSMEG_5400	101.958	2.29747	1.42495	1.61232	0.106893	0.483406	unchanged	unchanged	MSMEG_5400	Dehydrogenase
MSMEG_0554	21.3615	2.29822	3.70279	0.620671		NA	unchanged	unchanged	MSMEG_0554	ABC transporter permease protein, putative
MSMEG_4174	14.5287	2.29831	3.56818	0.644112		NA	unchanged	unchanged	MSMEG_4174	Transcriptional regulator, IclR family protein
MSMEG_2802	81.9977	2.29881	1.87161	1.22825	0.219352	0.653657	unchanged	unchanged	MSMEG_2802	Uncharacterized protein
MSMEG_3592	74.2782	2.30705	1.45062	1.59039	0.111746	0.496085	unchanged	unchanged	MSMEG_3592	Secreted protein
MSMEG_5777	133.893	2.31413	1.42425	1.6248	0.104205	0.477574	unchanged	unchanged	MSMEG_5777	Transcription regulator
MSMEG_6445	82.2172	2.32102	1.71641	1.35226	0.176293	0.604573	unchanged	unchanged	MSMEG_6445	PHP domain protein
MSMEG_1169	111.15	2.32434	1.64746	1.41086	0.158286	0.573748	unchanged	unchanged	MSMEG_1169	Integral membrane transport protein
MSMEG_0672	279.628	2.33453	0.873415	2.67288	0.00752038	0.099064	unchanged	up	MSMEG_0672	GAF domain-containing protein
MSMEG_2538	22.4836	2.33483	3.56024	0.655807	0.511948	0.892528	unchanged	unchanged	MSMEG_2538	MarR-family protein transcriptional regulator
MSMEG_0872	47.0107	2.33877	1.78118	1.31305	0.189167	0.622844	unchanged	unchanged	MSMEG_0872	Twin-arginine translocation pathway signal
MSMEG_5446	42.8711	2.34168	2.29187	1.02173	0.306907	0.746308	unchanged	unchanged	pabB	Para-aminobenzoate synthase, component I
MSMEG_5581	67.3422	2.34224	1.53773	1.52318	0.127713	0.531009	unchanged	unchanged	MSMEG_5581	Conserved hypothetical integral membrane protein
MSMEG_4060	26.3384	2.34529	2.73859	0.856386	0.391784	0.826908	unchanged	unchanged	MSMEG_4060	aspartate aminotransferase; this gene contains a frame shift which is not the result of sequencing error; identified by match to protein family HMM PF00155
MSMEG_1615	50.7464	2.34887	2.16402	1.08542	0.277737	0.718718	unchanged	unchanged	ggt	Gamma-glutamyltranspeptidase
MSMEG_5376	18.7805	2.35128	3.6044	0.652337	0.514184	0.892541	unchanged	unchanged	MSMEG_5376	Peptidase
MSMEG_5278	250.2	2.35252	0.99232	2.37072	0.0177534	0.171212	unchanged	unchanged	MSMEG_5278	Conserved membrane-spanning protein
MSMEG_5347	44.7618	2.35253	2.53164	0.929248	0.35276	0.789921	unchanged	unchanged	MSMEG_5347	Transporter, major facilitator family protein
MSMEG_5358	84.1682	2.3538	1.57571	1.4938	0.135227	0.541281	unchanged	unchanged	MSMEG_5358	Acetamidase/Formamidase family protein
MSMEG_1235	21.1766	2.35408	3.20409	0.734711	0.462515	0.869208	unchanged	unchanged	MSMEG_1235	Sulfate permease
MSMEG_5584	36.2976	2.35564	2.94776	0.79913	0.424215	0.847653	unchanged	unchanged	MSMEG_5584	Short chain dehydrogenase
MSMEG_6569	59.4867	2.35707	1.41209	1.66921	0.0950765	0.457949	unchanged	unchanged	MSMEG_6569	Secreted protein
MSMEG_2808	31.1996	2.35717	2.76351	0.852964		NA	unchanged	unchanged	MSMEG_2808	Short-chain dehydrogenase/reductase SDR
MSMEG_5951	43.5205	2.35909	2.32483	1.01474	0.31023	0.749064	unchanged	unchanged	MSMEG_5951	Glycosyl transferase, group 1, putative
MSMEG_6800	98.3217	2.36152	1.46539	1.61153	0.107064	0.483406	unchanged	unchanged	MSMEG_6800	Phosphoribulokinase/uridine kinase
MSMEG_6631	8.05563	2.36501	4.10945	0.575505	0.56495	NA	unchanged	unchanged	mdcG	Phosphoribosyl-dephospho-CoA transferase MdcG
MSMEG_1137	25.0651	2.36623	2.8356	0.834472	0.404015	0.834764	unchanged	unchanged	MSMEG_1137	Amino acid permease-associated region
MSMEG_5346	20.7552	2.36728	3.27667	0.722467	0.470007	0.875384	unchanged	unchanged	MSMEG_5346	TetR-family protein transcriptional regulator
MSMEG_4206	20.6231	2.37405	2.88554	0.82274	0.410656	0.839753	unchanged	unchanged	MSMEG_4206	Molybdopterin oxidoreductase; this gene contains a frame shift which is not the result of sequencing error; identified by match to protein family HMM PF00384
MSMEG_3020	193.571	2.37696	1.05531	2.25239	0.0242975	0.202631	unchanged	unchanged	MSMEG_3020	DUF3097 domain-containing protein
MSMEG_2830	87.3192	2.38414	1.0934	2.18049	0.0292212	0.230744	unchanged	unchanged	MSMEG_2830	ISMsm4, transposase
MSMEG_4881	63.6942	2.38452	2.48852	0.958207	0.337959	0.778793	unchanged	unchanged	MSMEG_4881	Methylmalonyl-CoA mutase, N-terminus of large subunit
MSMEG_0988	48.2357	2.38744	1.90276	1.25472	0.209579	0.64339	unchanged	unchanged	menA	1,4-dihydroxy-2-naphthoate octaprenyltransferase (DHNA-octaprenyltransferase)
MSMEG_2159	8.43996	2.39127	4.11116	0.581653		NA	unchanged	unchanged	MSMEG_2159	Uncharacterized protein
MSMEG_3730	56.0813	2.3928	1.76557	1.35526	0.175336	0.60357	unchanged	unchanged	MSMEG_3730	Helix-turn-helix, Fis-type, putative
MSMEG_6338	98.0891	2.39287	1.7429	1.37292	0.169776	0.59364	unchanged	unchanged	MSMEG_6338	Phosphoglycerate mutase family protein, putative
MSMEG_1430	184.738	2.39965	1.1706	2.04993	0.0403713	0.284662	unchanged	unchanged	MSMEG_1430	Transcriptional regulator, TetR family protein
MSMEG_2883	49.3534	2.40989	1.67321	1.44028	0.149789	0.563387	unchanged	unchanged	MSMEG_2883	Feruloyl-CoA synthetase
MSMEG_0093	614.91	2.4127	0.804849	2.99771	0.0027202	0.050533	unchanged	unchanged	MSMEG_0093	Putative S-adenosyl-L-methionine-dependent methyltransferase MSMEG_0093
MSMEG_6865	21.9673	2.41291	2.69504	0.895312	0.37062	0.805745	unchanged	unchanged	MSMEG_6865	ABC transporter solute binding lipoprotein
MSMEG_0290	256.442	2.41314	0.98828	2.44176	0.0146157	0.150467	unchanged	unchanged	MSMEG_0290	Diacylglycerol O-acyltransferase
MSMEG_1707	47.5228	2.41362	1.91148	1.2627	0.206698	0.642498	unchanged	unchanged	MSMEG_1707	Phosphatase YfbT
MSMEG_1332	503.89	2.41469	1.05506	2.28868	0.0220982	0.194161	unchanged	unchanged	MSMEG_1332	Secreted protein
MSMEG_3390	28.4521	2.41968	3.13679	0.771385	0.440479	0.857191	unchanged	unchanged	MSMEG_3390	Enoyl-CoA hydratase
MSMEG_6676	44.4109	2.42308	2.25504	1.07452	0.28259	0.724731	unchanged	unchanged	MSMEG_6676	Probable conserved transmembrane protein
MSMEG_5032	67.9558	2.42478	1.50103	1.6154	0.106223	0.483256	unchanged	unchanged	MSMEG_5032	Transcriptional regulator
MSMEG_4566	79.4006	2.42513	1.72391	1.40676	0.159498	0.575347	unchanged	unchanged	MSMEG_4566	conserved 13e12 repeat family protein; this gene contains a frame shift which is not the result of sequencing error
MSMEG_5563	18.2409	2.42795	3.09014	0.78571	0.432037	0.853412	unchanged	unchanged	MSMEG_5563	AraC-family protein transcriptional regulator
MSMEG_0073	99.5925	2.4376	1.21426	2.00748	0.0446987	0.301449	unchanged	unchanged	MSMEG_0073	This gene is disrupted by an IS1549 element.; IS1549, transposase, interruption-N; identified by similarity to GP:2935133; match to protein family HMM PF01609
MSMEG_5229	43.7235	2.44205	2.38758	1.02281	0.306396	0.746308	unchanged	unchanged	MSMEG_5229	2'-5' RNA ligase
MSMEG_2918	62.3541	2.4457	1.65088	1.48145	0.138485	0.546152	unchanged	unchanged	MSMEG_2918	Short-chain dehydrogenase/reductase SDR
MSMEG_1411	65.0278	2.44643	2.10169	1.16403	0.24441	0.6827	unchanged	unchanged	MSMEG_1411	Universal stress protein family protein
MSMEG_3528	732.378	2.44996	0.952315	2.57264	0.0100927	0.119461	unchanged	unchanged	MSMEG_3528	ErfK/YbiS/YcfS/YnhG family protein
MSMEG_2131	58.0547	2.45042	2.1789	1.12461	0.260754	0.7045	unchanged	unchanged	MSMEG_2131	Medium/long-chain-fatty-acid--[acyl-carrier-protein] ligase MbtM
MSMEG_3292	101.632	2.45784	1.91677	1.28229	0.199742	0.632734	unchanged	unchanged	MSMEG_3292	DNA-binding protein
MSMEG_2857	19.9287	2.46356	3.05679	0.805931	0.420283	0.846113	unchanged	unchanged	MSMEG_2857	Virulence factor Mce family protein
MSMEG_3892	88.84	2.47464	1.4685	1.68515	0.0919605	0.450552	unchanged	unchanged	MSMEG_3892	Secreted protein
MSMEG_5851	113.777	2.47771	1.62291	1.52671	0.126833	0.529501	unchanged	unchanged	MSMEG_5851	Acyl-CoA:diacylglycerol acyltransferase
MSMEG_6931	110.761	2.48175	1.99867	1.2417	0.214348	0.646725	unchanged	unchanged	MSMEG_6931	RNA polymerase sigma-70 factor
MSMEG_5965	265.771	2.4859	1.12533	2.20905	0.0271712	0.21995	unchanged	unchanged	MSMEG_5965	Lipoprotein
MSMEG_0548	89.1753	2.48923	1.55285	1.60301	0.108932	0.489814	unchanged	unchanged	MSMEG_0548	Chromosome replication initiation inhibitor protein
MSMEG_0274	13.2759	2.49106	4.09808	0.607861		NA	unchanged	unchanged	MSMEG_0274	Uncharacterized protein
MSMEG_1787	77.9544	2.49622	1.90069	1.31332	0.189074	0.622844	unchanged	unchanged	MSMEG_1787	RsbW protein
MSMEG_5311	14.2614	2.49799	3.524	0.708851	0.478417	0.877206	unchanged	unchanged	MSMEG_5311	ABC-2 family transporter protein
MSMEG_1844	35.6162	2.4994	2.6913	0.928699	0.353045	0.789921	unchanged	unchanged	MSMEG_1844	DUF421 domain-containing protein
MSMEG_0051	296.27	2.50211	0.882939	2.83384	0.00459923	0.0724647	unchanged	unchanged	MSMEG_0051	Transcription factor WhiB family protein
MSMEG_4332	73.3272	2.50349	1.65427	1.51335	0.13019	0.536305	unchanged	unchanged	MSMEG_4332	Glycerol-3-phosphate dehydrogenase
MSMEG_5983	14.0535	2.50579	3.94892	0.634552		NA	unchanged	unchanged	rfbA	Glucose-1-phosphate thymidylyltransferase
MSMEG_3891	4.63358	2.509	4.13053	0.607427	0.543567	NA	unchanged	unchanged	MSMEG_3891	Hydrolase
MSMEG_1613	14.3041	2.5129	3.99182	0.629512	0.529014	0.898743	unchanged	unchanged	MSMEG_1613	ABC polar amino acid transporter, inner membrane subunit
MSMEG_5458	53.9005	2.51575	2.01225	1.25021	0.211221	0.644348	unchanged	unchanged	MSMEG_5458	Acetyltransferase Pat
MSMEG_4843	21.9764	2.52239	2.70025	0.934132	0.350236	0.788643	unchanged	unchanged	MSMEG_4843	SnoaL-like domain-containing protein
MSMEG_3629	68.0995	2.52829	2.28614	1.10592	0.268761	0.708018	unchanged	unchanged	MSMEG_3629	Ferric iron reductase FhuF-like transporter
MSMEG_5464	82.6548	2.53198	1.33238	1.90034	0.0573883	0.343619	unchanged	unchanged	MSMEG_5464	Integral membrane transport protein
MSMEG_2688	132.462	2.53242	1.57144	1.61152	0.107066	0.483406	unchanged	unchanged	MSMEG_2688	Antibiotic biosynthesis monooxygenase domain protein
MSMEG_6799	8.84887	2.53438	4.10846	0.616868		NA	unchanged	unchanged	MSMEG_6799	aldo/keto reductase; this gene contains a frame shift which is not the result of sequencing error; identified by match to protein family HMM PF00248
MSMEG_3932	6.93723	2.53618	4.12908	0.614223	0.539068	NA	unchanged	unchanged	MSMEG_3932	14 kDa antigen
MSMEG_2910	81.2886	2.54143	1.43632	1.7694	0.0768265	0.408812	unchanged	unchanged	MSMEG_2910	Transcriptional regulator, GntR family protein
MSMEG_5645	62.9621	2.54179	2.00407	1.26832	0.204685	0.640234	unchanged	unchanged	MSMEG_5645	ABC transporter domain-containing protein
MSMEG_6730	33.4494	2.54558	2.24355	1.13462	0.256534	0.701022	unchanged	unchanged	MSMEG_6730	Oxidoreductase YdbC
MSMEG_3369	20.7368	2.54607	3.6037	0.706515		NA	unchanged	unchanged	MSMEG_3369	Transport protein
MSMEG_5825	42.0554	2.54671	1.95212	1.30458	0.192034	0.625702	unchanged	unchanged	MSMEG_5825	Na+/H+ antiporter
MSMEG_6232	106.574	2.55173	1.58321	1.61175	0.107016	0.483406	unchanged	unchanged	katA	Catalase KatA
MSMEG_5481	99.137	2.55242	1.48325	1.72083	0.0852813	0.431254	unchanged	unchanged	MSMEG_5481	SAF domain-containing protein
MSMEG_1295	46.9289	2.56585	2.03758	1.25926	0.207935	0.643163	unchanged	unchanged	MSMEG_1295	5-hydroxyisourate hydrolase (HIU hydrolase) (HIUHase)
MSMEG_3700	65.2753	2.57711	1.7349	1.48545	0.137424	0.545181	unchanged	unchanged	MSMEG_3700	Peroxidase
MSMEG_4103	24.8348	2.5823	2.96335	0.871412	0.383529	0.817556	unchanged	unchanged	MSMEG_4103	Alkanesulfonate monooxygenase
MSMEG_1509	37.1992	2.58518	2.48046	1.04222	0.297311	0.737994	unchanged	unchanged	MSMEG_1509	TetR-family protein transcriptional regulator
MSMEG_3962	249.135	2.589	0.975547	2.6539	0.00795678	0.102712	unchanged	unchanged	MSMEG_3962	Lactate 2-monooxygenase
MSMEG_6013	134.171	2.59475	1.23467	2.10158	0.0355903	0.264464	unchanged	unchanged	fadD	probable fatty-acid-coa ligase fadd3 (fatty-acid-coa synthetase); this gene contains a frame shift which is not the result of sequencing error; identified by match to protein family HMM PF00501
MSMEG_6449	228.193	2.59557	1.32496	1.95898	0.050115	0.319854	unchanged	unchanged	MSMEG_6449	Uncharacterized protein
MSMEG_6291	36.9544	2.59912	2.65651	0.978399	0.327877	0.770394	unchanged	unchanged	MSMEG_6291	D-amino-acid dehydrogenase
MSMEG_0448	50.5737	2.61199	1.6996	1.53682	0.124337	0.527	unchanged	unchanged	MSMEG_0448	Transcriptional regulator, MarR family protein
MSMEG_0307	94.8982	2.61979	1.58607	1.65174	0.0985868	0.467906	unchanged	unchanged	MSMEG_0307	Transcriptional regulator, AraC family protein
MSMEG_3829	28.271	2.62173	3.26738	0.802394	0.422325	0.846686	unchanged	unchanged	MSMEG_3829	Esterase
MSMEG_1976	157.789	2.62788	1.30989	2.00618	0.0448367	0.301828	unchanged	unchanged	MSMEG_1976	MIP18 family-like domain-containing protein
MSMEG_2927	157.499	2.62903	0.987802	2.6615	0.00777938	0.101418	unchanged	unchanged	MSMEG_2927	ABC transporter, permease protein OpuCB
MSMEG_1159	42.0286	2.63108	2.53013	1.0399	0.298388	0.740349	unchanged	unchanged	MSMEG_1159	ABC transporter component A
MSMEG_6663	46.4686	2.63349	1.78802	1.47285	0.140791	0.549037	unchanged	unchanged	MSMEG_6663	C5-O-methyltransferase
MSMEG_5687	224.481	2.63863	1.17064	2.254	0.024196	0.202631	unchanged	unchanged	MSMEG_5687	23s ribosomal RNA methyltransferase
MSMEG_2968	9.43546	2.64642	4.34257	0.609414	0.54225	NA	unchanged	unchanged	MSMEG_2968	DUF1989 domain-containing protein
MSMEG_0021	131.065	2.64728	1.36478	1.93971	0.0524151	0.327016	unchanged	unchanged	panD	Aspartate 1-decarboxylase
MSMEG_0179	74.6443	2.6637	1.81123	1.47065	0.141385	0.549608	unchanged	unchanged	MSMEG_0179	Transcriptional regulator, GntR family protein
MSMEG_0578	54.2685	2.66837	1.95085	1.3678	0.171375	0.59527	unchanged	unchanged	MSMEG_0578	Acyl-CoA dehydrogenase, middle domain protein
MSMEG_2633	31.1123	2.67267	2.54487	1.05022	0.293618	0.733782	unchanged	unchanged	MSMEG_2633	ABC transporter ATP-binding protein
MSMEG_3353	33.0949	2.67629	1.97973	1.35185	0.176425	0.604573	unchanged	unchanged	MSMEG_3353	SnoaL-like domain-containing protein
MSMEG_6771	21.3478	2.69462	3.252	0.828604	0.407329	0.836673	unchanged	unchanged	MSMEG_6771	SnoaL-like domain-containing protein
MSMEG_1627	36.428	2.69681	3.19161	0.84497	0.398128	0.831735	unchanged	down	MSMEG_1627	Uncharacterized protein
MSMEG_6028	16.1692	2.70263	3.22637	0.837669	0.402217	0.834376	unchanged	unchanged	MSMEG_6028	Transcriptional regulator, LysR family protein
MSMEG_1708	70.5354	2.7029	1.61512	1.6735	0.0942288	0.456266	unchanged	unchanged	MSMEG_1708	Ribose operon repressor, putative
MSMEG_1233	9.53596	2.70367	4.11872	0.656434	0.511545	NA	unchanged	unchanged	MSMEG_1233	ABC transporter permease; this gene contains a frame shift which is not the result of sequencing error
MSMEG_2879	34.702	2.7042	1.94599	1.38963	0.164642	0.585438	unchanged	unchanged	MSMEG_2879	Acyl-CoA dehydrogenase
MSMEG_5946	61.7852	2.71117	1.55545	1.74302	0.0813303	0.417529	unchanged	unchanged	MSMEG_5946	Polysaccharide biosynthesis protein
MSMEG_0329	7.65505	2.71261	4.11525	0.659161	0.509793	NA	unchanged	unchanged	MSMEG_0329	FMN oxidoreductase
MSMEG_6624	59.4471	2.72115	1.7791	1.52951	0.126138	0.528629	unchanged	unchanged	MSMEG_6624	SnoaL-like domain-containing protein
MSMEG_1659	136.19	2.72466	1.36531	1.99563	0.0459744	0.306637	unchanged	unchanged	MSMEG_1659	Multidrug resistance protein, SMR family protein
MSMEG_5507	81.6603	2.72694	1.27136	2.1449	0.0319609	0.245545	unchanged	unchanged	MSMEG_5507	PE-PPE domain-containing protein
MSMEG_1336	25.8899	2.7339	2.77055	0.986773	0.323754	0.767161	unchanged	unchanged	MSMEG_1336	nitric oxide dioxygenase
MSMEG_5602	38.7389	2.73423	2.85651	0.95719	0.338471	0.778793	unchanged	unchanged	MSMEG_5602	DUF1232 domain-containing protein
MSMEG_2232	11.5601	2.74865	3.80471	0.722433	0.470028	0.875384	unchanged	unchanged	MSMEG_2232	Amidohydrolase family protein
MSMEG_3366	63.5874	2.7498	2.1389	1.28561	0.198578	0.631007	unchanged	unchanged	MSMEG_3366	Isonitrile hydratase, putative
MSMEG_1193	450.511	2.77323	0.982669	2.82214	0.00477049	0.0739298	unchanged	up	MSMEG_1193	TROVE domain protein
MSMEG_3985	25.9616	2.78462	2.35297	1.18345	0.236632	0.671856	unchanged	unchanged	MSMEG_3985	Integral membrane transport protein
MSMEG_6537	96.531	2.80523	1.44526	1.94098	0.0522603	0.326402	unchanged	unchanged	MSMEG_6537	Transcriptional regulator, TetR family protein
MSMEG_4751	62.723	2.81575	2.21538	1.271	0.203728	0.63862	unchanged	unchanged	MSMEG_4751	Uncharacterized protein
MSMEG_4338	42.1729	2.81853	2.24183	1.25724	0.208666	0.643163	unchanged	unchanged	MSMEG_4338	Possible transcriptional regulatory protein
MSMEG_2600	109.622	2.819	1.97397	1.42808	0.153267	0.566542	unchanged	unchanged	MSMEG_2600	Regulatory protein
MSMEG_0500	191.79	2.83472	1.44808	1.95758	0.0502792	0.319854	unchanged	unchanged	MSMEG_0500	Regulator of polyketide synthase expression, putative
MSMEG_1790	424.662	2.84113	1.87133	1.51825	0.128952	0.532342	unchanged	unchanged	MSMEG_1790	Rho termination factor N-terminal domain-containing protein
MSMEG_1369	75.2184	2.8415	2.05899	1.38004	0.167573	0.590895	unchanged	unchanged	MSMEG_1369	LacI-family protein transcriptional regulator
MSMEG_0015	77.8546	2.84475	1.47597	1.92738	0.0539327	0.33162	unchanged	unchanged	MSMEG_0015	Ferric enterobactin transport ATP-binding protein FepC
MSMEG_3660	86.6994	2.85366	1.60041	1.78309	0.0745722	0.402906	unchanged	unchanged	MSMEG_3660	Nitroreductase family deazaflavin-dependent oxidoreductase
MSMEG_4001	45.2425	2.85408	2.01024	1.41977	0.155673	0.571348	unchanged	unchanged	MSMEG_4001	Ribose transport system permease protein RbsC
MSMEG_2020	131.324	2.86252	1.63283	1.7531	0.0795845	0.41522	unchanged	unchanged	MSMEG_2020	hyi family protein, authentic frameshift; this gene contains a frame shift which is not the result of sequencing error; identified by similarity to RF:NP457306.1
MSMEG_3693	32.4345	2.88711	2.57468	1.12135	0.26214	0.705134	unchanged	unchanged	MSMEG_3693	Cytochrome P450 monooxygenase
MSMEG_1636	79.9238	2.89023	1.62986	1.7733	0.0761793	0.406285	unchanged	unchanged	MSMEG_1636	Putative tRNA (cytidine(34)-2'-O)-methyltransferase
MSMEG_0624	165.414	2.89048	1.07179	2.69686	0.00699961	0.0947891	unchanged	unchanged	mycP3	Subtilase family protein
MSMEG_3242	33.0045	2.90427	1.89437	1.53311	0.125249	0.527577	unchanged	unchanged	MSMEG_3242	Starvation-inducible DNA-binding protein or fine tangled pili major subunit
MSMEG_0849	52.9204	2.90438	2.1668	1.3404	0.180116	0.606928	unchanged	unchanged	MSMEG_0849	Oxygenase
MSMEG_5917	11.5344	2.92525	4.13352	0.707691	0.479137	0.877206	unchanged	unchanged	MSMEG_5917	Cullin, a subunit of E3 ubiquitin ligase
MSMEG_4648	46.2383	2.92548	3.0358	0.96366	0.335216	0.776816	unchanged	unchanged	MSMEG_4648	DNA-binding protein
MSMEG_4039	171.46	2.92587	1.14613	2.55283	0.0106852	0.12436	unchanged	unchanged	MSMEG_4039	Aryl-alcohol dehydrogenase
MSMEG_4330	102.026	2.93972	1.16368	2.52622	0.0115297	0.1297	unchanged	unchanged	MSMEG_4330	Short chain dehydrogenase
MSMEG_3131	32.303	2.9434	2.50616	1.17447	0.240208	0.676843	unchanged	unchanged	MSMEG_3131	AMP-binding protein
MSMEG_6731	52.3721	2.9448	2.25628	1.30516	0.191839	0.625702	unchanged	unchanged	MSMEG_6731	Transcriptional regulatory protein
MSMEG_2056	36.1662	2.95329	2.44277	1.20899	0.226666	0.660178	unchanged	unchanged	nuoH	NADH-quinone oxidoreductase subunit H
MSMEG_6727	130.384	2.95577	1.10669	2.67081	0.00756686	0.0994502	unchanged	unchanged	MSMEG_6727	Amino acid permease-associated region
MSMEG_3991	9.66855	2.9592	4.32429	0.68432	0.493773	NA	unchanged	unchanged	MSMEG_3991	Cyclase
MSMEG_3616	742.373	2.97027	1.39043	2.13622	0.0326615	0.249087	unchanged	unchanged	MSMEG_3616	Integral membrane protein
MSMEG_0299	67.6829	2.97399	1.86787	1.59218	0.111343	0.496085	unchanged	unchanged	MSMEG_0299	Rieske [2Fe-2S] domain protein
MSMEG_4146	38.2638	2.9822	2.64428	1.12779	0.259407	0.702252	unchanged	unchanged	MSMEG_4146	Quinone oxidoreductase
MSMEG_1518	53.4322	2.9836	2.45041	1.21759	0.223381	0.656216	unchanged	unchanged	MSMEG_1518	NfeD-like C-terminal domain-containing protein
MSMEG_2193	67.4931	2.98393	1.58424	1.8835	0.059632	0.352614	unchanged	unchanged	MSMEG_2193	Transcriptional regulator, TetR family protein
MSMEG_1201	56.6948	2.98529	2.07213	1.44068	0.149674	0.563387	unchanged	unchanged	MSMEG_1201	PknH-like extracellular domain-containing protein
MSMEG_5401	40.5504	2.99024	2.40397	1.24387	0.213546	0.646725	unchanged	unchanged	MSMEG_5401	Polyketide cyclase / dehydrase and lipid transport
MSMEG_0489	26.6205	2.9937	3.16806	0.944963	0.344678	0.785589	unchanged	unchanged	MSMEG_0489	Racemase
MSMEG_5403	123.824	2.99719	1.88356	1.59123	0.111557	0.496085	unchanged	unchanged	cadA	Probable cobalt/nickel-exporting P-type ATPase
MSMEG_1778	16.0899	3.00296	3.49741	0.858625	0.390548	0.825519	unchanged	unchanged	MSMEG_1778	PRC-barrel domain-containing protein
MSMEG_1200	112.499	3.01234	1.6711	1.8026	0.0714504	0.395735	unchanged	unchanged	MSMEG_1200	non-specific serine/threonine protein kinase
MSMEG_3468	138.333	3.01369	1.14312	2.63637	0.00837994	0.105126	unchanged	unchanged	MSMEG_3468	AMP-binding enzyme
MSMEG_4037	124.256	3.02611	1.69844	1.7817	0.0747976	0.402906	unchanged	unchanged	MSMEG_4037	SnoaL-like domain-containing protein
MSMEG_3536	64.5371	3.06656	2.00413	1.53012	0.125988	0.528615	unchanged	unchanged	MSMEG_3536	Sugar transport protein
MSMEG_5557	163.465	3.07621	1.30064	2.36515	0.0180229	0.172948	unchanged	unchanged	MSMEG_5557	Secreted protein
MSMEG_5980	53.7339	3.0819	1.79534	1.71661	0.0860507	0.432567	unchanged	unchanged	MSMEG_5980	Methyltransferase
MSMEG_5539	46.7594	3.10594	2.49771	1.24351	0.213678	0.646725	unchanged	unchanged	MSMEG_5539	Integral membrane protein
MSMEG_3996	90.6795	3.11165	1.91251	1.627	0.103737	0.476391	unchanged	unchanged	hydA	Dihydropyrimidinase
MSMEG_1508	41.6002	3.11425	2.30458	1.35133	0.17659	0.604573	unchanged	unchanged	MSMEG_1508	Amino acid permease-associated region
MSMEG_5288	375.926	3.12114	1.0643	2.93258	0.00336162	0.05823	unchanged	unchanged	MSMEG_5288	Serine/threonine protein kinase
MSMEG_3474	37.8415	3.13483	2.52405	1.24198	0.214243	0.646725	unchanged	unchanged	MSMEG_3474	Probable conserved integral membrane protein
MSMEG_5730	38.658	3.13928	2.40316	1.30632	0.191445	0.625702	unchanged	unchanged	MSMEG_5730	Permease for cytosine/purines, uracil, thiamine, allantoin transporter
MSMEG_4149	36.5169	3.15201	2.17021	1.4524	0.14639	0.558943	unchanged	unchanged	MSMEG_4149	Acetaldehyde dehydrogenase 1
MSMEG_1088	54.08	3.15254	1.8192	1.73292	0.0831094	0.424407	unchanged	unchanged	gatA	Glutamyl-tRNA(Gln)/aspartyl-tRNA(Asn) amidotransferase, A subunit
MSMEG_5604	37.513	3.15619	2.87564	1.09756	0.272397	0.713426	unchanged	unchanged	MSMEG_5604	Integral membrane protein
MSMEG_4637	26.2993	3.16983	3.38943	0.935212	0.349679	0.788001	unchanged	unchanged	MSMEG_4637	DUF3445 domain-containing protein
MSMEG_4428	12.3455	3.17087	4.01017	0.790707		NA	unchanged	unchanged	MSMEG_4428	DUF5709 domain-containing protein
MSMEG_1720	28.9652	3.17278	2.21812	1.43039	0.152605	0.565536	unchanged	unchanged	MSMEG_1720	IS1137, transposase orfA
MSMEG_2907	24.8556	3.18005	3.63944	0.873774		NA	unchanged	unchanged	MSMEG_2907	Oxidoreductase YeiQ
MSMEG_2547	33.4485	3.18159	2.56057	1.24253	0.214039	0.646725	unchanged	unchanged	MSMEG_2547	Transcriptional regulator
MSMEG_0659	35.5342	3.18181	2.6453	1.20282	0.229047	0.663338	unchanged	unchanged	MSMEG_0659	Polyamine ABC transporter permease protein
MSMEG_3913	103.872	3.18304	1.43922	2.21164	0.0269914	0.219106	unchanged	unchanged	MSMEG_3913	short chain dehydrogenase; this gene contains a frame shift which is not the result of sequencing error
MSMEG_6790	24.1858	3.19887	2.54657	1.25615	0.209061	0.643163	unchanged	unchanged	MSMEG_6790	AP endonuclease, family protein 2
MSMEG_5508	10.589	3.20855	4.1258	0.777681		NA	unchanged	unchanged	MSMEG_5508	Alkaline phosphatase
MSMEG_1505	34.1888	3.21438	2.33263	1.37801	0.1682	0.590895	unchanged	unchanged	MSMEG_1505	Integral membrane protein
MSMEG_2711	4.94322	3.21581	4.31189	0.7458	0.455788	NA	unchanged	unchanged	hypF	Carbamoyltransferase
MSMEG_4101	4.59897	3.21584	4.31189	0.745808		NA	unchanged	unchanged	MSMEG_4101	ABC-type transporter, substrate binding protein
MSMEG_0724	25.5154	3.24229	2.26654	1.4305	0.152572	0.565536	unchanged	unchanged	MSMEG_0724	IS1137, transposase orfA
MSMEG_0022	112.389	3.247	1.33913	2.42471	0.0153206	0.156335	unchanged	unchanged	MSMEG_0022	L-lysine N6-monooxygenase MbtG
MSMEG_1507	34.8539	3.25247	2.61093	1.24571	0.21287	0.646725	unchanged	unchanged	MSMEG_1507	D-aminopeptidase
MSMEG_4513	63.146	3.2544	2.14015	1.52064	0.12835	0.532229	unchanged	unchanged	MSMEG_4513	Polyketide synthase
MSMEG_6722	125.851	3.27056	1.70011	1.92373	0.0543885	0.333583	unchanged	unchanged	MSMEG_6722	ER-bound oxygenase mpaB/mpaB'/Rubber oxygenase catalytic domain-containing protein
MSMEG_0727	44.215	3.27751	2.77838	1.17965	0.238141	0.674503	unchanged	unchanged	MSMEG_0727	Uncharacterized protein
MSMEG_6650	23.8487	3.27828	2.80418	1.16907	0.242377	0.680277	unchanged	unchanged	MSMEG_6650	Uncharacterized protein
MSMEG_5600	206.498	3.29847	1.33126	2.4777	0.0132232	0.141662	unchanged	unchanged	MSMEG_5600	Transmembrane protein
MSMEG_2637	33.5592	3.33552	2.28224	1.46151	0.143876	0.554144	unchanged	unchanged	MSMEG_2637	Oxidoreductase, Gfo/Idh/MocA family protein
MSMEG_2473	31.5031	3.36499	2.79921	1.20212	0.229317	0.663338	unchanged	unchanged	MSMEG_2473	sugar transporter; this gene contains a frame shift which is not the result of sequencing error
MSMEG_6531	12.7483	3.37888	4.105	0.823112		NA	unchanged	unchanged	MSMEG_6531	Prokaryotic cytochrome C oxidase subunit IV family protein
MSMEG_5334	12.3252	3.38956	3.86855	0.876184	0.38093	0.815221	unchanged	unchanged	MSMEG_5334	Uncharacterized protein
MSMEG_3723	30.6655	3.39467	2.80762	1.20909	0.226626	0.660178	unchanged	unchanged	pqqC	Pyrroloquinoline-quinone synthase
MSMEG_0758	36.2855	3.39634	2.68033	1.26714	0.205106	0.640858	unchanged	unchanged	MSMEG_0758	Peptidase M50
MSMEG_2170	12.3258	3.405	4.05895	0.838886	0.401533	0.833256	unchanged	unchanged	MSMEG_2170	3-hydroxyisobutyrate dehydrogenase family protein
MSMEG_6878	72.4884	3.41172	1.52115	2.24285	0.0249063	0.20652	unchanged	unchanged	MSMEG_6878	Inner-membrane translocator
MSMEG_6715	17.5805	3.42309	4.05844	0.843449		NA	unchanged	unchanged	MSMEG_6715	AP endonuclease, family protein 2
MSMEG_6711	44.2947	3.44149	2.00312	1.71807	0.0857844	0.432039	unchanged	unchanged	MSMEG_6711	4-hydroxybenzoate transporter
MSMEG_5804	95.7655	3.4416	1.90387	1.80769	0.0706554	0.392259	unchanged	unchanged	MSMEG_5804	Uncharacterized protein
MSMEG_2256	29.6598	3.44304	2.70275	1.27391	0.202697	0.636075	unchanged	unchanged	MSMEG_2256	Luciferase-like domain-containing protein
MSMEG_2247	13.8603	3.44432	4.04727	0.851022	0.394757	0.828714	unchanged	unchanged	MSMEG_2247	Dihydrokaempferol 4-reductase
MSMEG_3572	27.4037	3.4562	2.41379	1.43185	0.152186	0.564707	unchanged	unchanged	MSMEG_3572	Transcriptional regulator, TetR family protein
MSMEG_5028	43.4443	3.46777	2.53521	1.36784	0.171361	0.59527	unchanged	unchanged	MSMEG_5028	HIT family protein
MSMEG_1406	14.0818	3.47489	3.48003	0.998523		NA	unchanged	unchanged	MSMEG_1406	SHOCT domain-containing protein
MSMEG_4123	114.845	3.47528	1.57242	2.21015	0.0270947	0.219638	unchanged	unchanged	MSMEG_4123	3-hydroxyisobutyrate dehydrogenase
MSMEG_5305	39.5415	3.50215	2.59183	1.35123	0.176623	0.604573	unchanged	unchanged	MSMEG_5305	Choline dehydrogenase
MSMEG_2076	21.0699	3.50355	3.27741	1.069	0.285069	0.726681	unchanged	unchanged	MSMEG_2076	Dephospho-CoA kinase/protein folding accessory domain-containing protein
MSMEG_5759	47.2599	3.50679	2.2413	1.56462	0.117671	0.51122	unchanged	unchanged	MSMEG_5759	Pe family protein
MSMEG_5323	14.7247	3.51249	3.16143	1.11105	0.266549	0.706165	unchanged	unchanged	MSMEG_5323	Ornithine-acyl[acyl carrier protein] N-acyltransferase
MSMEG_6814	21.6539	3.51327	3.49368	1.00561		NA	unchanged	unchanged	MSMEG_6814	Helix-turn-helix, Fis-type
MSMEG_2342	10.8462	3.52303	3.94217	0.893678	0.371494	NA	unchanged	unchanged	MSMEG_2342	Glycosyltransferase
MSMEG_3289	177.573	3.52643	1.27814	2.75903	0.0057974	0.0846391	unchanged	unchanged	MSMEG_3289	Gp61 protein
MSMEG_0473	188.832	3.53609	1.24786	2.83372	0.00460093	0.0724647	unchanged	unchanged	MSMEG_0473	Transcriptional regulator, LuxR family protein
MSMEG_5654	66.6731	3.53899	1.50598	2.34995	0.0187759	0.176951	unchanged	unchanged	MSMEG_5654	Transcriptional regulator, LysR family protein
MSMEG_6702	4.8834	3.55536	4.27361	0.831933	0.405447	NA	unchanged	unchanged	MSMEG_6702	[NADP+] succinate-semialdehyde dehydrogenase
MSMEG_5168	18.2155	3.58294	2.93461	1.22093	0.222114	0.655854	unchanged	unchanged	MSMEG_5168	Acyltransferase 3 domain-containing protein
MSMEG_3614	24.393	3.5861	3.33707	1.07463	0.282542	0.724731	unchanged	unchanged	MSMEG_3614	Uncharacterized protein
MSMEG_5501	121.109	3.58942	1.52726	2.35023	0.0187617	0.176951	unchanged	unchanged	MSMEG_5501	PE-PPE domain-containing protein
MSMEG_2924	51.0472	3.59859	2.19554	1.63904	0.101204	0.472287	unchanged	unchanged	MSMEG_2924	Permease binding-protein component
MSMEG_4093	47.0397	3.60259	2.00303	1.79857	0.0720866	0.396408	unchanged	unchanged	MSMEG_4093	Oxidoreductase, aldo/keto reductase family protein
MSMEG_6132	51.7918	3.62322	2.15995	1.67745	0.0934542	0.453652	unchanged	unchanged	MSMEG_6132	Glucarate dehydratase
MSMEG_5011	27.7112	3.63339	3.30765	1.09848	0.271995	0.713018	unchanged	unchanged	MSMEG_5011	Uncharacterized protein
MSMEG_4040	108.151	3.65198	1.52279	2.39821	0.0164753	0.163232	unchanged	unchanged	MSMEG_4040	Nitroreductase
MSMEG_6845	18.845	3.66549	3.62727	1.01054		NA	unchanged	unchanged	MSMEG_6845	Trap dicarboxylate transporter, dctm subunit
MSMEG_5918	60.1239	3.69162	1.47379	2.50485	0.0122503	0.134549	unchanged	unchanged	MSMEG_5918	Steroid C26-monooxygenase
MSMEG_5811	30.7876	3.69382	2.55475	1.44586	0.148216	0.562928	unchanged	unchanged	MSMEG_5811	Transcriptional regulator, TetR family protein
MSMEG_0651	55.0071	3.70655	2.27863	1.62666	0.10381	0.476391	unchanged	unchanged	MSMEG_0651	Conserved exported protein
MSMEG_1125	61.9741	3.72339	2.06855	1.8	0.0718608	0.395992	unchanged	unchanged	MSMEG_1125	Regulatory protein, ArsR
MSMEG_5630	13.4524	3.74475	3.77553	0.991846	0.321273	0.76336	unchanged	unchanged	MSMEG_5630	Transcriptional regulator, GntR family protein
MSMEG_6171	24.1116	3.75029	3.40619	1.10102	0.270888	0.710758	unchanged	unchanged	MSMEG_6171	Helicase/secretion neighborhood CpaE-like protein
MSMEG_6739	74.5763	3.77404	1.85903	2.03012	0.0423447	0.293226	unchanged	unchanged	MSMEG_6739	Uncharacterized protein
MSMEG_0649	14.7829	3.77526	3.42419	1.10253	0.270233	0.710107	unchanged	unchanged	MSMEG_0649	Phosphate-import protein PhnD
MSMEG_5312	86.654	3.77991	1.82347	2.07292	0.0381798	0.276613	unchanged	unchanged	MSMEG_5312	ABC-type multidrug transport system ATPase component
MSMEG_5482	69.5972	3.78034	1.63167	2.31686	0.0205115	0.188027	unchanged	unchanged	mscL	Large-conductance mechanosensitive channel
MSMEG_2904	4.49677	3.78963	4.29084	0.883191	0.377133	NA	unchanged	unchanged	MSMEG_2904	MmcI protein
MSMEG_0577	6.78348	3.78967	4.29084	0.8832	0.377128	NA	unchanged	unchanged	MSMEG_0577	Major facilitator superfamily protein, putative
MSMEG_0013	65.816	3.79284	1.97044	1.92487	0.0542457	0.333059	unchanged	unchanged	MSMEG_0013	ferric enterobactin transporter permease FepG; this gene contains a frame shift which is not the result of sequencing error; identified by match to protein family HMM PF01032
MSMEG_1270	57.233	3.79373	1.76897	2.14459	0.0319853	0.245545	unchanged	unchanged	MSMEG_1270	Secreted protein
MSMEG_2719	50.9015	3.80503	2.17105	1.75262	0.0796675	0.415245	unchanged	unchanged	MSMEG_2719	Hydrogen:quinone oxidoreductase
MSMEG_4542	6.32521	3.84165	4.15925	0.923639	0.355674	NA	unchanged	unchanged	MSMEG_4542	Oligopeptide transport integral membrane protein
MSMEG_4552	16.5857	3.84357	2.86809	1.34011	0.180208	0.606928	unchanged	unchanged	ssuD	Nitrilotriacetate monooxygenase component A
MSMEG_4076	19.4276	3.84431	3.3124	1.16058		NA	unchanged	unchanged	MSMEG_4076	Butyryl-CoA dehydrogenase
MSMEG_1700	43.4859	3.85952	2.33879	1.65022	0.0988974	0.46818	unchanged	unchanged	MSMEG_1700	TetR-family protein transcriptional regulator
MSMEG_2254	7.61786	3.86405	4.16568	0.927593	0.353619	NA	unchanged	unchanged	MSMEG_2254	Oxalate decarboxylase OxdC, putative
MSMEG_5342	43.0764	3.86482	2.56938	1.50419	0.132533	0.537257	unchanged	unchanged	MSMEG_5342	Uncharacterized protein
MSMEG_2676	18.5788	3.86946	2.70624	1.42983	0.152767	0.565775	unchanged	unchanged	MSMEG_2676	IS1137, transposase orfA
MSMEG_6775	30.8041	3.92979	2.53791	1.54843	0.121518	0.520175	unchanged	unchanged	MSMEG_6775	Major facilitator superfamily protein transporter
MSMEG_5944	112.62	3.93791	1.41235	2.7882	0.00530018	0.0789713	unchanged	unchanged	MSMEG_5944	Glucose-methanol-choline oxidoreductase
MSMEG_5200	6.0763	3.93935	4.28656	0.919	0.358095	NA	unchanged	unchanged	MSMEG_5200	Uncharacterized protein
MSMEG_3617	30.8732	3.96767	2.86755	1.38364	0.166468	0.589744	unchanged	unchanged	MSMEG_3617	Secreted protein
MSMEG_1745	47.2872	3.9928	2.14829	1.85859	0.0630847	0.365639	unchanged	unchanged	MSMEG_1745	Transcriptional regulator
MSMEG_3523	2.79	3.99382	4.28511	0.932023	0.351325	NA	unchanged	unchanged	MSMEG_3523	Probable membrane protein
MSMEG_6533	4.90151	3.99383	4.28511	0.932025		NA	unchanged	unchanged	MSMEG_6533	AB hydrolase-1 domain-containing protein
MSMEG_0588	20.6446	4.02824	3.32979	1.20976		NA	unchanged	unchanged	MSMEG_0588	Rhamnose tranport protein, MFS family protein
MSMEG_0432	51.7231	4.03178	2.63443	1.53042	0.125912	0.528615	unchanged	unchanged	MSMEG_0432	Uroporphyrinogen-III synthetase
MSMEG_0527	14.4031	4.03772	3.95175	1.02175	0.306897	0.746308	unchanged	unchanged	MSMEG_0527	2-hydroxycyclohexnecarboxyl-CoA dehydrogenase
MSMEG_3296	42.2677	4.06154	2.07286	1.95939	0.0500673	0.319854	unchanged	unchanged	MSMEG_3296	RNA polymerase sigma factor
MSMEG_5686	28.9909	4.06456	3.06976	1.32407		NA	unchanged	unchanged	MSMEG_5686	Transmembrane protein
MSMEG_2987	12.3637	4.07678	4.12441	0.988452	0.322932	0.765526	unchanged	unchanged	MSMEG_2987	conserved hypothetical protein; this gene contains a frame shift which is not the result of sequencing error
MSMEG_2991	47.327	4.07921	2.27523	1.79288	0.0729926	0.399495	unchanged	unchanged	MSMEG_2991	Permease of the major facilitator superfamily protein
MSMEG_5455	16.2304	4.09292	3.17647	1.28851	0.197568	0.629524	unchanged	unchanged	MSMEG_5455	Pe family protein
MSMEG_0805	25.786	4.09738	2.7703	1.47904	0.13913	0.547454	unchanged	unchanged	MSMEG_0805	ESX-1 secretion-associated protein EspK
MSMEG_3450	50.3905	4.10726	1.94364	2.11318	0.0345851	0.259657	unchanged	unchanged	dehII	Haloacid dehalogenase, type II
MSMEG_6527	28.5925	4.12065	2.98527	1.38033	0.167486	0.590895	unchanged	unchanged	MSMEG_6527	Transcriptional regulator, TetR family protein
MSMEG_0191	34.0392	4.142	2.34781	1.7642	0.0776989	0.410721	unchanged	unchanged	MSMEG_0191	BadF/BadG/BcrA/BcrD ATPase family protein
MSMEG_3386	54.9755	4.15865	2.28682	1.81853	0.0689829	0.385737	unchanged	unchanged	MSMEG_3386	Shikimate transporter
MSMEG_5393	24.1133	4.16588	2.48124	1.67895	0.0931621	0.453239	unchanged	unchanged	kdpB	Potassium-transporting ATPase ATP-binding subunit
MSMEG_3340	3.38139	4.18591	4.28041	0.977924	0.328112	NA	unchanged	unchanged	MSMEG_3340	Uncharacterized protein
MSMEG_4886	5.08363	4.18596	4.28041	0.977936		NA	unchanged	unchanged	MSMEG_4886	Major facilitator family protein transporter
MSMEG_1457	3.59191	4.1988	4.28011	0.981002	0.326592	NA	unchanged	unchanged	MSMEG_1457	CDP-alcohol phosphatidyltransferase
MSMEG_5982	30.0667	4.26256	2.33127	1.82843	0.067485	0.381603	unchanged	unchanged	MSMEG_5982	UDP-glucose 6-dehydrogenase
MSMEG_2490	76.8244	4.28736	1.63324	2.62506	0.00866335	0.106836	unchanged	unchanged	MSMEG_2490	Decarboxylase
MSMEG_4878	23.6243	4.29091	3.68581	1.16417		NA	unchanged	unchanged	MSMEG_4878	2Fe-2S iron-sulfur cluster binding domain protein
MSMEG_3516	43.3117	4.33189	1.96452	2.20506	0.0274497	0.221586	unchanged	unchanged	MSMEG_3516	conserved hypothetical protein; this gene contains a frame shift which is not the result of sequencing error; identified by match to protein family HMM PF01113
MSMEG_1534	71.4848	4.33398	1.70875	2.53635	0.0112016	0.127379	unchanged	unchanged	eccB4	Probable conserved membrane protein
MSMEG_6022	72.0982	4.3816	1.83644	2.38593	0.0170362	0.165952	unchanged	unchanged	MSMEG_6022	Xylose repressor, ROK-family protein transcriptional regulator
MSMEG_3972	9.75943	4.41058	3.88805	1.13439	0.25663	NA	unchanged	unchanged	MSMEG_3972	Transcriptional regulator, LysR family protein
MSMEG_0521	32.2957	4.41534	2.86963	1.53865		NA	unchanged	unchanged	MSMEG_0521	conserved hypothetical protein; this gene contains a frame shift which is not the result of sequencing error
MSMEG_1711	5.68354	4.41868	4.27547	1.0335	0.301372	NA	unchanged	unchanged	MSMEG_1711	ATP binding protein of ABC transporter
MSMEG_4424	30.1352	4.42888	3.39824	1.30329	0.192477	0.625702	unchanged	unchanged	MSMEG_4424	Endoribonuclease L-PSP
MSMEG_3548	31.1208	4.45121	2.20084	2.0225	0.0431247	0.29592	unchanged	unchanged	ehuC	Ectoine/hydroxyectoine ABC transporter, permease protein EhuC
MSMEG_3130	5.14862	4.45897	4.27469	1.04311	0.296899	NA	unchanged	unchanged	MSMEG_3130	Uncharacterized protein
MSMEG_5984	49.6871	4.46181	2.13605	2.08881	0.0367248	0.269098	unchanged	unchanged	MSMEG_5984	Undecaprenyl-phosphate galactosephosphotransferase
MSMEG_2680	32.7753	4.46226	2.15752	2.06823	0.0386181	0.278593	unchanged	unchanged	MSMEG_2680	Amino acid transporter
MSMEG_2880	49.2913	4.48398	2.46027	1.82256	0.0683699	0.383613	unchanged	unchanged	MSMEG_2880	Enoyl-CoA hydratase
MSMEG_6532	59.3403	4.48701	1.74401	2.57281	0.0100875	0.119461	unchanged	unchanged	MSMEG_6532	Transcriptional regulatory protein
MSMEG_5942	112.361	4.50137	1.54847	2.90698	0.0036494	0.0614882	unchanged	unchanged	MSMEG_5942	AMP-dependent synthetase and ligase
MSMEG_5957	37.5125	4.51327	2.54002	1.77686	0.0755908	0.404921	unchanged	unchanged	algD	UDP-glucose 6-dehydrogenase
MSMEG_3260	59.4838	4.54249	2.3204	1.95763	0.0502733	0.319854	unchanged	unchanged	MSMEG_3260	LysR-family protein transcriptional regulator
MSMEG_0474	105.445	4.56785	1.56286	2.92276	0.00346948	0.0592243	unchanged	unchanged	MSMEG_0474	Glutamine--fructose-6-phosphate aminotransferase [isomerizing]
MSMEG_6069	14.6873	4.62218	3.17205	1.45716	0.145072	0.556478	unchanged	unchanged	MSMEG_6069	CobW/P47K C-domain protein
MSMEG_0017	54.8819	4.63837	1.78508	2.5984	0.00936591	0.112858	unchanged	unchanged	MSMEG_0017	ABC transporter, permease/ATP-binding protein
MSMEG_5760	67.4513	4.69046	1.89842	2.47072	0.013484	0.142356	unchanged	unchanged	MSMEG_5760	GntR-family protein regulator
MSMEG_6659	14.2075	4.70576	4.0416	1.16433	0.24429	0.6827	unchanged	unchanged	MSMEG_6659	Uncharacterized protein
MSMEG_2128	20.2261	4.73329	3.24043	1.4607	0.144098	0.55421	unchanged	unchanged	MSMEG_2128	Lysine N-acyltransferase MbtK (Mycobactin synthase protein K)
MSMEG_5319	30.1924	4.74042	2.7918	1.69798	0.0895113	0.442291	unchanged	unchanged	MSMEG_5319	Alkylhydroperoxidase AhpD core
MSMEG_3967	32.9776	4.74293	3.01957	1.57073	0.116245	0.509086	unchanged	unchanged	MSMEG_3967	TonB-dependent receptor
MSMEG_2853	6.60653	4.76926	4.25854	1.11993	0.262745	NA	unchanged	unchanged	MSMEG_2853	ABC transporter permease
MSMEG_6551	11.0559	4.76955	4.26937	1.11716	0.263928	0.705134	unchanged	unchanged	MSMEG_6551	Uncharacterized protein
MSMEG_4750	4.87128	4.76957	4.26937	1.11716	0.263925	NA	unchanged	unchanged	MSMEG_4750	Ornithine carbamoyltransferase
MSMEG_2845	7.03023	4.76958	4.26937	1.11716	0.263925	NA	unchanged	unchanged	MSMEG_2845	ABC transporter permease protein
MSMEG_0853	3.11426	4.85507	4.26809	1.13753	0.255318	NA	unchanged	unchanged	MSMEG_0853	TrkA domain protein
MSMEG_0160	71.4095	4.86024	2.15416	2.25621	0.0240574	0.202631	unchanged	unchanged	MSMEG_0160	Formate dehydrogenase, beta subunit
MSMEG_2913	21.8957	4.89286	3.19136	1.53316	0.125237	0.527577	unchanged	unchanged	MSMEG_2913	Hydrolase
MSMEG_1590	15.5225	4.91746	4.13487	1.18927		NA	unchanged	unchanged	MSMEG_1590	Uncharacterized protein
MSMEG_1306	39.6494	4.91974	2.43803	2.01791	0.0436004	0.297654	unchanged	unchanged	MSMEG_1306	Aldehyde dehydrogenase (NAD) family protein
MSMEG_0495	34.1422	4.92053	3.56063	1.38193		NA	unchanged	unchanged	MSMEG_0495	glycerol dehydratase reactivase chain A, ; this gene contains a frame shift which is not the result of sequencing error
MSMEG_6212	55.9908	4.92538	2.38646	2.06388	0.0390289	0.279987	unchanged	unchanged	MSMEG_6212	Hemerythrin HHE cation binding domain subfamily protein, putative
MSMEG_3293	8.94528	4.92855	4.26705	1.15503	0.24808	NA	unchanged	unchanged	MSMEG_3293	Uncharacterized protein
MSMEG_1719	10.5225	4.92946	4.11713	1.19731	0.231187	NA	unchanged	unchanged	MSMEG_1719	This gene is disrupted by an IS element.; IS3 family element, transposase orfB, interruption-C; identified by similarity to GP:15619023
MSMEG_2986	18.7736	4.93969	3.12367	1.58137	0.113793	0.500784	unchanged	unchanged	MSMEG_2986	Amidohydrolase, AtzE family protein
MSMEG_2886	30.0585	4.94199	3.55714	1.38931		NA	unchanged	unchanged	MSMEG_2886	Stress responsive A/B Barrel Domain family protein
MSMEG_1899	26.7061	4.94555	3.02454	1.63514	0.102019	0.473761	unchanged	unchanged	MSMEG_1899	Succinyl-CoA:3-ketoacid-coenzyme A transferase subunit B
MSMEG_5322	713.683	4.949	2.15199	2.29973	0.0214633	0.191682	unchanged	unchanged	MSMEG_5322	PE-PGRS family protein
MSMEG_2993	8.41587	4.99837	4.26611	1.17164	0.24134	NA	unchanged	unchanged	MSMEG_2993	Acyl-CoA dehydrogenase, C-domain protein
MSMEG_1160	34.7483	5.00946	2.59312	1.93183	0.0533806	0.330312	unchanged	unchanged	MSMEG_1160	ABC-type nitrate/sulfonate/bicarbonate transport system ATPase component
MSMEG_3400	62.4614	5.01185	1.8962	2.64311	0.00821493	0.104291	unchanged	unchanged	MSMEG_3400	Glutamyl-tRNA(Gln) amidotransferase subunit A
MSMEG_6379	7.70593	5.03202	4.19342	1.19998	0.230147	NA	unchanged	unchanged	MSMEG_6379	Transporter, major facilitator family protein
MSMEG_4776	34.3369	5.05811	2.77279	1.82419	0.0681227	0.383047	unchanged	unchanged	MSMEG_4776	Glyoxalase/bleomycin resistance protein/dioxygenase
MSMEG_0772	7.99853	5.06504	4.26526	1.18751	0.235026	NA	unchanged	unchanged	MSMEG_0772	Phytase
MSMEG_4868	12.1428	5.06637	4.02809	1.25776	0.208478	0.643163	unchanged	unchanged	MSMEG_4868	Transcriptional regulator, IclR family protein, C-domain protein
MSMEG_6371	56.2599	5.07575	2.40374	2.11161	0.0347203	0.259824	unchanged	unchanged	MSMEG_6371	GntR-family protein regulator
MSMEG_0852	4.22834	5.09093	4.26493	1.19367	0.232606	NA	unchanged	unchanged	MSMEG_0852	CBS domain protein
MSMEG_6499	15.2566	5.09177	3.7133	1.37123	0.170305	0.594664	unchanged	unchanged	MSMEG_6499	DUF427 domain-containing protein
MSMEG_4992	5.94889	5.12867	4.26447	1.20265		NA	unchanged	unchanged	MSMEG_4992	DUF5666 domain-containing protein
MSMEG_1162	6.50933	5.1287	4.26447	1.20266	0.229109	NA	unchanged	unchanged	MSMEG_1162	Nitrilotriacetate monooxygenase component A
MSMEG_2950	8.6078	5.1287	4.26447	1.20266	0.229109	NA	unchanged	unchanged	MSMEG_2950	Carbon monoxide dehydrogenase, medium chain
MSMEG_5744	31.9466	5.14626	3.2029	1.60675	0.10811	0.486494	unchanged	unchanged	gvpK	Gas vesicle protein K
MSMEG_6609	4.26766	5.18386	4.26382	1.21578		NA	unchanged	unchanged	MSMEG_6609	Uncharacterized protein
MSMEG_6851	7.3328	5.18971	4.26376	1.21717	0.22354	NA	unchanged	unchanged	MSMEG_6851	Phosphatidylethanolamine-binding protein
MSMEG_2966	14.8394	5.19284	3.74382	1.38704		NA	unchanged	unchanged	MSMEG_2966	Major facilitator family protein transporter
MSMEG_6200	20.0923	5.19491	3.49299	1.48724	0.136952	0.544447	unchanged	unchanged	MSMEG_6200	Uncharacterized protein
MSMEG_2355	3.72228	5.24816	4.26309	1.23107	0.218297	NA	unchanged	unchanged	MSMEG_2355	Ornithine-acyl[acyl carrier protein] N-acyltransferase
MSMEG_5974	3.3019	5.24817	4.26309	1.23107	0.218297	NA	unchanged	unchanged	MSMEG_5974	Uncharacterized protein
MSMEG_3438	4.57246	5.24818	4.26309	1.23107		NA	unchanged	unchanged	MSMEG_3438	Uncharacterized protein
MSMEG_0287	11.7475	5.24949	4.01509	1.30744	0.191063	0.625651	unchanged	unchanged	MSMEG_0287	HD family phosphohydrolase
MSMEG_6712	25.198	5.25473	3.33879	1.57384	0.115524	0.50687	unchanged	unchanged	MSMEG_6712	Maleylacetate reductase
MSMEG_6834	8.58733	5.27121	4.26284	1.23655		NA	unchanged	unchanged	MSMEG_6834	Alcohol dehydrogenase
MSMEG_0647	11.8967	5.27139	4.10843	1.28307	0.199468	0.632734	unchanged	unchanged	phnC	Phosphate-import ATP-binding protein PhnC
MSMEG_1589	15.893	5.27282	3.29222	1.6016	0.109244	0.490281	unchanged	unchanged	MSMEG_1589	Uncharacterized protein
MSMEG_5822	32.2245	5.29093	2.648	1.99809	0.0457072	0.305911	unchanged	unchanged	MSMEG_5822	Amino acid permease-associated region
MSMEG_0190	9.41124	5.30146	4.26252	1.24374	0.213595	NA	unchanged	unchanged	MSMEG_0190	Integral membrane transport protein
MSMEG_6683	4.98126	5.30445	4.26248	1.24445	0.213333	NA	unchanged	unchanged	MSMEG_6683	Probable peroxiredoxin, putative
MSMEG_2150	8.57	5.30447	4.26248	1.24446	0.213332	NA	unchanged	unchanged	MSMEG_2150	putative transposition helper protein
MSMEG_3560	11.8789	5.31035	4.25496	1.24804		NA	unchanged	unchanged	MSMEG_3560	VOC domain-containing protein
MSMEG_3009	19.5307	5.33888	4.01979	1.32815		NA	unchanged	unchanged	MSMEG_3009	2,5-dichloro-2,5-cyclohexadiene-1,4-diol dehydrogenase
MSMEG_2050	9.30091	5.34615	3.72132	1.43663	0.150824	NA	unchanged	unchanged	nuoN	NADH-quinone oxidoreductase subunit N
MSMEG_0123	4.15456	5.35855	4.26192	1.25731	0.208642	NA	unchanged	unchanged	MSMEG_0123	Tripartite tricarboxylate transporter TctB family protein
MSMEG_4409	7.89918	5.35855	4.26192	1.25731		NA	unchanged	unchanged	MSMEG_4409	Uncharacterized protein
MSMEG_3316	19.7901	5.36598	3.20856	1.6724	0.0944463	0.456556	unchanged	unchanged	MSMEG_3316	Transporter, major facilitator family protein
MSMEG_1972	27.4842	5.3843	2.98856	1.80164	0.0716026	0.395992	unchanged	unchanged	MSMEG_1972	Propane 2-monooxygenase, reductase component
MSMEG_0277	9.86232	5.41079	4.25629	1.27125		NA	unchanged	unchanged	MSMEG_0277	Aminotransferase
MSMEG_5409	46.9748	5.42727	1.87312	2.89744	0.00376219	0.0632049	unchanged	unchanged	MSMEG_5409	Transmembrane protein
MSMEG_6658	4.24053	5.43144	4.26119	1.27463	0.20244	NA	unchanged	unchanged	MSMEG_6658	Alpha/beta hydrolase fold
MSMEG_2561	36.3099	5.45303	2.73062	1.99699	0.0458257	0.306351	unchanged	unchanged	MSMEG_2561	Gluconolactonase
MSMEG_4435	3.69363	5.46105	4.2609	1.28167	0.19996	NA	unchanged	unchanged	MSMEG_4435	Putative 4-hydroxy-4-methyl-2-oxoglutarate aldolase
MSMEG_3577	8.97916	5.50541	4.26048	1.2922		NA	unchanged	unchanged	MSMEG_3577	Calpastatin
MSMEG_5359	36.0465	5.5063	2.83539	1.94199	0.0521386	0.326402	unchanged	unchanged	cynS	Cyanate hydratase (Cyanase)
MSMEG_0568	3.87864	5.5097	4.26044	1.29322	0.195934	NA	unchanged	unchanged	MSMEG_0568	Radical SAM domain protein
MSMEG_0869	4.6652	5.5097	4.26044	1.29322		NA	unchanged	unchanged	MSMEG_0869	Uncharacterized protein
MSMEG_6766	5.10927	5.50973	4.26044	1.29323	0.195931	NA	unchanged	unchanged	MSMEG_6766	ABC transporter, ATP-binding protein, NodI family protein
MSMEG_4422	12.4899	5.57568	4.25985	1.30889	0.190571	0.624746	unchanged	unchanged	MSMEG_4422	Oxidoreductase
MSMEG_1307	7.16958	5.60234	4.25961	1.31522	0.188435	NA	unchanged	unchanged	MSMEG_1307	EthD protein
MSMEG_2059	4.75385	5.60236	4.25961	1.31523	0.188434	NA	unchanged	unchanged	MSMEG_2059	NADH-quinone oxidoreductase chain e
MSMEG_2062	5.82885	5.61426	4.25346	1.31993	0.186859	NA	unchanged	unchanged	nuoB	NADH-quinone oxidoreductase subunit B
MSMEG_2082	5.12455	5.64651	4.25924	1.32571		NA	unchanged	unchanged	MSMEG_2082	Uncharacterized protein
MSMEG_4809	4.01709	5.64651	4.25924	1.32571	0.184936	NA	unchanged	unchanged	MSMEG_4809	Rieske [2Fe-2S] domain, putative
MSMEG_1097	17.2042	5.68107	3.07478	1.84763	0.0646558	0.373252	unchanged	unchanged	MSMEG_1097	Glycosyl transferase, group 2 family protein
MSMEG_1427	24.6715	5.68342	3.44458	1.64996	0.0989511	0.46818	unchanged	unchanged	MSMEG_1427	Transmembrane efflux protein
MSMEG_6460	12.3281	5.68883	4.01698	1.4162	0.156718	0.571348	unchanged	unchanged	MSMEG_6460	Uncharacterized protein
MSMEG_4407	3.67494	5.68936	4.25888	1.33588	0.181588	NA	unchanged	unchanged	MSMEG_4407	Integral membrane protein
MSMEG_4865	5.62604	5.731	4.25855	1.34577		NA	unchanged	unchanged	MSMEG_4865	2,3-dihydroxyphenylpropionate/2,3-dihydroxicinnamic acid 1,2-dioxygenase
MSMEG_4813	6.32985	5.73104	4.25854	1.34578		NA	unchanged	unchanged	MSMEG_4813	Conserved domain protein
MSMEG_1084	28.1418	5.74572	2.7567	2.08427	0.0371354	0.271421	unchanged	unchanged	MSMEG_1084	Peptide/opine/nickel uptake family protein ABC transporter, periplasmic substrate-binding protein, putative
MSMEG_4069	4.51517	5.77146	4.25823	1.35537	0.175301	NA	unchanged	unchanged	MSMEG_4069	Uncharacterized protein
MSMEG_4810	7.5051	5.77147	4.25823	1.35537		NA	unchanged	unchanged	MSMEG_4810	Hydrolase
MSMEG_4928	5.02256	5.77147	4.25823	1.35537	0.1753	NA	unchanged	unchanged	MSMEG_4928	Methylated-DNA--protein-cysteine methyltransferase
MSMEG_0581	71.3316	5.79904	2.2961	2.52561	0.0115499	0.1297	unchanged	unchanged	gabT	4-aminobutyrate transaminase
MSMEG_3653	6.65978	5.80645	4.25266	1.36537		NA	unchanged	unchanged	MSMEG_3653	Uncharacterized protein
MSMEG_6476	9.57606	5.81087	4.25793	1.36472	0.172342	NA	unchanged	unchanged	MSMEG_6476	Large secreted protein
MSMEG_5466	18.9817	5.81419	3.51209	1.65548	0.0978278	0.465242	unchanged	unchanged	MSMEG_5466	Oxidoreductase
MSMEG_6332	3.61885	5.84911	4.25764	1.37379	0.169507	NA	unchanged	unchanged	MSMEG_6332	Amino acid ABC transporter, permease protein
MSMEG_4148	11.0541	5.84914	4.25764	1.3738	0.169504	0.593623	unchanged	unchanged	MSMEG_4148	Lipase
MSMEG_3854	8.64091	5.84918	4.25764	1.37381	0.169502	NA	unchanged	unchanged	MSMEG_3854	Aliphatic sulfonates transport permease protein SsuC
MSMEG_1308	32.8421	5.86962	2.47224	2.37421	0.0175866	0.170438	unchanged	unchanged	MSMEG_1308	Peptidase S15
MSMEG_4895	4.33372	5.88644	4.25737	1.38265	0.166773	NA	unchanged	unchanged	MSMEG_4895	Uncharacterized protein
MSMEG_2343	8.49287	5.88646	4.25737	1.38265	0.166772	NA	unchanged	unchanged	MSMEG_2343	Methylesterase
MSMEG_1784	7.60494	5.88649	4.25737	1.38266	0.16677	NA	unchanged	unchanged	MSMEG_1784	DNA topoisomerase
MSMEG_2566	8.99952	5.8865	4.25737	1.38266		NA	unchanged	unchanged	MSMEG_2566	3-alpha-(Or 20-beta)-hydroxysteroid dehydrogenase
MSMEG_0646	11.2438	5.88651	4.25737	1.38266	0.166768	0.589744	unchanged	unchanged	MSMEG_0646	Phosphate-import permease protein PhnE
MSMEG_3971	16.1789	5.89028	3.40801	1.72836	0.083923	0.427057	unchanged	unchanged	MSMEG_3971	Uncharacterized protein
MSMEG_5722	9.18846	5.92288	4.25712	1.39129	0.164138	NA	unchanged	unchanged	MSMEG_5722	Uncharacterized protein
MSMEG_2801	7.83413	5.93789	4.25701	1.39485		NA	unchanged	unchanged	MSMEG_2801	Uncharacterized protein
MSMEG_0258	6.01774	5.95831	4.25687	1.39969	0.161606	NA	unchanged	unchanged	MSMEG_0258	Oxidoreductase, short chain dehydrogenase/reductase family protein
MSMEG_5950	9.08985	5.97604	4.25204	1.40545	0.159887	NA	unchanged	unchanged	MSMEG_5950	Colanic acid biosynthesis acetyltransferase WcaF
MSMEG_0604	33.605	5.98429	2.49527	2.39826	0.0164733	0.163232	unchanged	unchanged	MSMEG_0604	Glyoxylate reductase
MSMEG_4500	5.1492	5.99297	4.25664	1.40791	0.159158	NA	unchanged	unchanged	MSMEG_4500	Uncharacterized protein
MSMEG_3001	8.95005	5.99299	4.25664	1.40792	0.159156	NA	unchanged	unchanged	MSMEG_3001	Polyketide cyclase / dehydrase and lipid transport
MSMEG_6810	21.412	6.00434	2.92378	2.05363	0.0400119	0.283735	unchanged	unchanged	MSMEG_6810	nitric oxide reductase activase protein; this gene contains a frame shift which is not the result of sequencing error; identified by match to protein family HMM PF00092
MSMEG_1768	15.4703	6.02735	4.07953	1.47746	0.139552	0.548476	unchanged	unchanged	MSMEG_1768	NADPH-dependent FMN reductase-like domain-containing protein
MSMEG_0040	4.53059	6.0598	4.25621	1.42376	0.154517	NA	unchanged	unchanged	MSMEG_0040	NIPSNAP domain-containing protein
MSMEG_3938	6.33261	6.05981	4.25621	1.42376	0.154517	NA	unchanged	unchanged	MSMEG_3938	Uncharacterized protein
MSMEG_4822	4.26421	6.05982	4.25621	1.42376	0.154516	NA	unchanged	unchanged	MSMEG_4822	Ferredoxin
MSMEG_0528	10.3611	6.05986	4.25621	1.42377	0.154513	NA	unchanged	unchanged	MSMEG_0528	Luciferase-like domain-containing protein
MSMEG_6023	35.8572	6.06057	2.26195	2.67936	0.00737626	0.0980569	unchanged	unchanged	MSMEG_6023	Transposase
MSMEG_3022	17.0086	6.06076	3.96619	1.52811	0.126486	0.529375	unchanged	unchanged	MSMEG_3022	Transglycosylase associated protein
MSMEG_0850	21.8468	6.06211	3.56619	1.69988		NA	unchanged	unchanged	MSMEG_0850	Cullin, a subunit of E3 ubiquitin ligase
MSMEG_6768	33.015	6.06602	3.01324	2.01312	0.0441018	0.299314	unchanged	unchanged	MSMEG_6768	Halogenase
MSMEG_0718	17.6437	6.09218	4.25601	1.43143		NA	unchanged	unchanged	MSMEG_0718	Acetyl-CoA synthetase
MSMEG_4077	5.14194	6.13698	4.25573	1.44205	0.149288	NA	unchanged	unchanged	MSMEG_4077	Enoyl-CoA hydratase
MSMEG_3951	11.0744	6.13703	4.25573	1.44206	0.149285	0.562951	unchanged	unchanged	MSMEG_3951	Beta-ketoacyl-[acyl-carrier-protein] synthase III
MSMEG_0998	5.255	6.16825	4.25555	1.44946	0.147209	NA	unchanged	unchanged	MSMEG_0998	Oxidoreductase, molybdopterin binding
MSMEG_2220	4.36901	6.18274	4.25546	1.4529	0.146253	NA	unchanged	unchanged	MSMEG_2220	Enoyl-CoA hydratase/isomerase
MSMEG_1956	5.51789	6.18489	4.25545	1.45341		NA	unchanged	unchanged	MSMEG_1956	Uncharacterized protein
MSMEG_1971	31.9312	6.19569	2.33774	2.65029	0.00804236	0.1029	unchanged	unchanged	MSMEG_1971	Propane 2-monooxygenase, hydroxylase component large subunit
MSMEG_4405	7.68833	6.21455	4.25528	1.46043	0.144171	NA	unchanged	unchanged	MSMEG_4405	RNA polymerase sigma factor
MSMEG_1161	6.25922	6.21457	4.25528	1.46044		NA	unchanged	unchanged	MSMEG_1161	Taurine transport system permease protein TauC
MSMEG_5289	14.2465	6.24366	4.25512	1.46733	0.142286	0.551263	unchanged	unchanged	MSMEG_5289	Uncharacterized protein
MSMEG_4387	12.3401	6.24432	4.00329	1.5598	0.118807	0.512739	unchanged	unchanged	MSMEG_4387	ABC transporter permease protein
MSMEG_3370	16.8286	6.24689	3.35562	1.86162	0.0626565	0.363955	unchanged	unchanged	MSMEG_3370	Uncharacterized protein
MSMEG_3179	8.44059	6.27019	4.25497	1.47362	0.140585	NA	unchanged	unchanged	MSMEG_3179	Pyridoxamine 5'-phosphate oxidase family protein
MSMEG_1607	4.55299	6.27184	4.25496	1.47401	0.14048	NA	unchanged	unchanged	MSMEG_1607	Tautomerase
MSMEG_4860	4.72654	6.27208	4.25496	1.47406		NA	unchanged	unchanged	MSMEG_4860	Hydrolase, alpha/beta fold family protein, putative
MSMEG_0697	9.5395	6.27208	4.25496	1.47406	0.140464	NA	unchanged	unchanged	MSMEG_0697	Integral membrane protein
MSMEG_4506	8.04096	6.27211	4.25496	1.47407		NA	unchanged	unchanged	MSMEG_4506	Uncharacterized protein
MSMEG_6226	9.44596	6.27212	4.25496	1.47407		NA	unchanged	unchanged	MSMEG_6226	Transcriptional regulator, PadR family protein domain protein
MSMEG_5092	15.598	6.27561	3.2997	1.90187	0.0571879	0.343127	unchanged	unchanged	MSMEG_5092	Uncharacterized protein
MSMEG_1779	5.24136	6.28516	4.25489	1.47716	0.139632	NA	unchanged	unchanged	MSMEG_1779	PRC-barrel domain-containing protein
MSMEG_3322	4.71546	6.30001	4.25481	1.48068		NA	unchanged	unchanged	MSMEG_3322	TniQ protein
MSMEG_0177	24.9102	6.30622	3.28678	1.91866	0.0550276	0.335021	unchanged	unchanged	MSMEG_0177	ABC polar amino acid family protein transporter, inner membrane subunit
MSMEG_2860	16.6105	6.32798	4.04826	1.56313	0.118021	0.51163	unchanged	unchanged	MSMEG_2860	Virulence factor mce family protein
MSMEG_4011	14.6896	6.32873	3.79516	1.66758	0.0953993	0.458106	unchanged	unchanged	MSMEG_4011	Pyrimidine permease RutG
MSMEG_3444	11.8584	6.38061	4.02437	1.58549	0.112855	0.498557	unchanged	unchanged	MSMEG_3444	Choline dehydrogenase
MSMEG_4312	5.04604	6.38066	4.25439	1.49978		NA	unchanged	unchanged	MSMEG_4312	conserved hypothetical protein; this gene contains a frame shift which is not the result of sequencing error
MSMEG_1231	5.20587	6.38067	4.25439	1.49979		NA	unchanged	unchanged	MSMEG_1231	Inner membrane protein YidH
MSMEG_2636	8.87279	6.38072	4.25439	1.4998		NA	unchanged	unchanged	MSMEG_2636	Regulatory protein, LacI
MSMEG_4781	10.4541	6.38092	4.17163	1.5296	0.126116	NA	unchanged	unchanged	MSMEG_4781	Secreted protein
MSMEG_5456	10.4852	6.381	4.13062	1.5448	0.122393	NA	unchanged	unchanged	MSMEG_5456	MK35 lipoprotein
MSMEG_0706	6.18065	6.40662	4.25426	1.50593		NA	unchanged	unchanged	MSMEG_0706	Putative 4-hydroxy-4-methyl-2-oxoglutarate aldolase
MSMEG_3823	4.75346	6.43048	4.25414	1.51158	0.13064	NA	unchanged	unchanged	MSMEG_3823	3-oxoacyl-[acyl-carrier-protein] reductase
MSMEG_4768	9.15933	6.43206	4.25413	1.51196	0.130545	NA	unchanged	unchanged	MSMEG_4768	Transcriptional regulator
MSMEG_6884	31.4066	6.44147	2.42685	2.65425	0.00794842	0.102712	unchanged	unchanged	MSMEG_6884	NADP oxidoreductase, coenzyme f420-dependent:6-phosphogluconate dehydrogenase, nad-binding, putative
MSMEG_1096	7.20998	6.45711	4.25401	1.51789	0.129042	NA	unchanged	unchanged	MSMEG_1096	Urease accessory protein UreD
MSMEG_4460	8.31038	6.45712	4.25401	1.51789		NA	unchanged	unchanged	MSMEG_4460	acetolactate synthase
MSMEG_6491	14.4107	6.45829	3.797	1.7009	0.0889625	0.441084	unchanged	unchanged	MSMEG_6491	Aldehyde dehydrogenase
MSMEG_3852	9.37059	6.48171	4.25389	1.52371	0.12758	NA	unchanged	unchanged	MSMEG_3852	Aliphatic sulfonate binding protein
MSMEG_1709	9.95414	6.48172	4.25389	1.52372		NA	unchanged	unchanged	MSMEG_1709	Inner membrane ABC transporter permease protein YjfF
MSMEG_5561	7.40919	6.4936	4.25384	1.52653	0.126879	NA	unchanged	unchanged	MSMEG_5561	HPP family protein
MSMEG_4520	5.50438	6.50444	4.25378	1.52909	0.126241	NA	unchanged	unchanged	MSMEG_4520	Sulfate/thiosulfate import ATP-binding protein CysA
MSMEG_0275	4.14068	6.5058	4.25378	1.52942		NA	unchanged	unchanged	MSMEG_0275	Bacterial microcompartments protein family protein
MSMEG_5973	7.89172	6.55303	4.25356	1.5406		NA	unchanged	unchanged	MSMEG_5973	Uncharacterized protein
MSMEG_2550	12.2318	6.55308	4.25356	1.54061		NA	unchanged	unchanged	MSMEG_2550	Glyoxylate reductase
MSMEG_1690	12.4097	6.55345	4.06423	1.61247	0.10686	0.483406	unchanged	unchanged	MSMEG_1690	RNA polymerase sigma factor
MSMEG_2855	10.0558	6.5761	4.25346	1.54606		NA	unchanged	unchanged	MSMEG_2855	Virulence factor Mce family protein
MSMEG_5033	27.3693	6.60158	3.30109	1.99982	0.0455198	0.305009	unchanged	unchanged	MSMEG_5033	Tap protein; this gene contains a frame shift which is not the result of sequencing error
MSMEG_2145	20.4131	6.64237	3.55298	1.86952		NA	unchanged	unchanged	MSMEG_2145	Conserved domain protein
MSMEG_2972	6.75191	6.66465	4.25308	1.56702		NA	unchanged	unchanged	MSMEG_2972	Permease, cytosine/purines, uracil, thiamine, allantoin family protein
MSMEG_5985	19.7907	6.69759	3.28205	2.04067	0.0412833	0.288287	unchanged	unchanged	MSMEG_5985	NAD dependent epimerase/dehydratase family protein
MSMEG_2242	4.80923	6.70693	4.2529	1.57702		NA	unchanged	unchanged	MSMEG_2242	Aldehyde dehydrogenase
MSMEG_4099	7.46439	6.707	4.2529	1.57704		NA	unchanged	unchanged	MSMEG_4099	ABC transporter permease protein
MSMEG_6893	12.4363	6.70754	3.99356	1.67959	0.0930369	0.453233	unchanged	unchanged	MSMEG_6893	Uncharacterized protein
MSMEG_1780	9.2035	6.71903	4.25286	1.57989	0.114133	NA	unchanged	unchanged	MSMEG_1780	Natural resistance-associated macrophage protein
MSMEG_6855	9.15775	6.72773	4.25282	1.58194	0.113662	NA	unchanged	unchanged	MSMEG_6855	Carboxyvinyl-carboxyphosphonate phosphorylmutase
MSMEG_1289	26.8358	6.73981	2.9384	2.2937	0.0218076	0.193564	unchanged	unchanged	MSMEG_1289	HTH cro/C1-type domain-containing protein
MSMEG_4147	27.9801	6.74049	3.41352	1.97464	0.0483087	0.315312	unchanged	unchanged	MSMEG_4147	Major facilitator superfamily protein MFS_1, putative
MSMEG_4104	4.8998	6.74805	4.25274	1.58675		NA	unchanged	unchanged	MSMEG_4104	Transporter, major facilitator family protein
MSMEG_6298	7.17733	6.74809	4.25274	1.58676		NA	unchanged	unchanged	MSMEG_6298	Malyl-CoA lyase
MSMEG_3275	14.7183	6.7499	3.52053	1.91729	0.0552006	0.33537	unchanged	unchanged	MSMEG_3275	RNA polymerase sigma factor, sigma-70 family protein
MSMEG_1587	7.73836	6.76732	4.25266	1.59131		NA	unchanged	unchanged	MSMEG_1587	Alpha/beta hydrolase fold
MSMEG_5628	8.14706	6.77821	4.25262	1.59389	0.110961	NA	unchanged	unchanged	MSMEG_5628	Oxidoreductase, short chain dehydrogenase/reductase family protein
MSMEG_3349	11.0958	6.79712	4.21316	1.61331	0.106678	0.483406	unchanged	unchanged	MSMEG_3349	Trap dicarboxylate transporter, dctq subunit, putative
MSMEG_3445	5.37963	6.80764	4.25251	1.60085		NA	unchanged	unchanged	MSMEG_3445	5,10-methylenetetrahydromethanopterin reductase
MSMEG_3998	23.4805	6.80985	3.38933	2.0092	0.0445159	0.301067	unchanged	unchanged	MSMEG_3998	MmsAB operon regulatory protein
MSMEG_4138	10.3425	6.83604	4.18572	1.63318	0.102431	NA	unchanged	unchanged	MSMEG_4138	Aliphatic nitrilase
MSMEG_2551	11.1618	6.84607	4.25237	1.60994		NA	unchanged	unchanged	MSMEG_2551	Uncharacterized protein
MSMEG_5326	9.88453	6.8461	4.25237	1.60995		NA	unchanged	unchanged	MSMEG_5326	Uncharacterized protein
MSMEG_0286	20.8326	6.8479	3.47343	1.97151	0.0486655	0.315548	unchanged	unchanged	MSMEG_0286	GntR-family protein transcriptional regulator
MSMEG_6850	21.4404	6.84808	3.41891	2.003	0.0451774	0.303065	unchanged	unchanged	MSMEG_6850	Alpha/beta hydrolase
MSMEG_0280	24.5877	6.84823	3.37684	2.028	0.0425603	0.293666	unchanged	unchanged	MSMEG_0280	Alpha/beta hydrolase fold
MSMEG_2872	11.2406	6.85429	3.90348	1.75594	0.0790978	0.414888	unchanged	unchanged	MSMEG_2872	Short-chain dehydrogenase/reductase SDR
MSMEG_5954	12.1433	6.86674	3.74731	1.83245		NA	unchanged	unchanged	MSMEG_5954	Cell surface polysaccharide biosynthesis, putative
MSMEG_4374	5.3888	6.88268	4.25223	1.6186		NA	unchanged	unchanged	speB	Agmatinase
MSMEG_0303	7.18447	6.88276	4.25223	1.61862		NA	unchanged	unchanged	MSMEG_0303	Alcohol dehydrogenase, zinc-containing
MSMEG_6048	12.3622	6.88413	3.73679	1.84226	0.0654376	0.375883	unchanged	unchanged	MSMEG_6048	Cobalamin synthesis protein/P47K
MSMEG_1063	13.7515	6.90181	4.25217	1.62313	0.104562	0.477574	unchanged	unchanged	MSMEG_1063	EndoIII-related endonuclease
MSMEG_0569	15.9472	6.91342	3.00144	2.30337	0.0212582	0.190971	unchanged	unchanged	MSMEG_0569	Flavoprotein involved in K+ transport
MSMEG_6883	8.33608	6.91936	4.2521	1.62728	0.103678	NA	unchanged	unchanged	MSMEG_6883	hypothetical protein; this region contains one or more premature stops and/or frameshifts which are not the result of sequencing error; identified by Glimmer2
MSMEG_2429	6.11893	6.91989	4.2521	1.6274		NA	unchanged	unchanged	MSMEG_2429	Aldo/keto reductase
MSMEG_5396	11.8332	6.92061	3.88421	1.78173	0.0747939	0.402906	unchanged	unchanged	MSMEG_5396	KDP operon transcriptional regulatory protein KdpE
MSMEG_1287	20.0518	6.93959	3.45265	2.00993	0.0444387	0.300896	unchanged	unchanged	MSMEG_1287	Cyclase/dehydrase superfamily protein
MSMEG_4778	7.92793	6.97291	4.25192	1.63994		NA	unchanged	unchanged	MSMEG_4778	Thiolase
MSMEG_6751	18.1824	6.97632	3.53866	1.97146	0.0486715	0.315548	unchanged	unchanged	MSMEG_6751	Uncharacterized protein
MSMEG_4139	9.06873	6.99016	4.25186	1.64402		NA	unchanged	unchanged	MSMEG_4139	major facilitator superfamily MFS_1; this gene contains a frame shift which is not the result of sequencing error
MSMEG_2715	6.48279	7.00717	4.25181	1.64805		NA	unchanged	unchanged	MSMEG_2715	Uncharacterized protein
MSMEG_4796	11.8318	7.02501	3.73867	1.87901	0.0602426	0.354844	unchanged	unchanged	MSMEG_4796	ABC transporter permease
MSMEG_2862	6.29029	7.04016	4.2517	1.65585		NA	unchanged	unchanged	MSMEG_2862	Secreted protein
MSMEG_4603	30.0316	7.04204	3.5808	1.96661	0.0492283	0.318446	unchanged	unchanged	MSMEG_4603	integral membrane protein; this gene contains a frame shift which is not the result of sequencing error; identified by match to protein family HMM PF01925
MSMEG_4393	13.7716	7.10547	4.25149	1.67129		NA	unchanged	unchanged	MSMEG_4393	Carboxyvinyl-carboxyphosphonate phosphorylmutase
MSMEG_0524	13.4171	7.11298	4.25147	1.67306	0.0943149	0.456302	unchanged	unchanged	MSMEG_0524	Short chain dehydrogenase
MSMEG_1646	12.5662	7.11311	3.92969	1.8101		NA	unchanged	unchanged	MSMEG_1646	Ribosomal RNA adenine dimethylase family protein
MSMEG_1895	20.518	7.12276	2.94669	2.41721	0.01564	0.157926	unchanged	unchanged	MSMEG_1895	HTH-type transcriptional regulator AlsR
MSMEG_4020	10.5904	7.12879	4.11987	1.73034	0.0835687	NA	unchanged	unchanged	MSMEG_4020	Enoyl-CoA hydratase/isomerase family protein
MSMEG_5621	12.9505	7.15963	3.93979	1.81726	0.0691771	0.385737	unchanged	unchanged	MSMEG_5621	Acyl-CoA dehydrogenase
MSMEG_5329	162.923	7.1731	2.93475	2.44419	0.0145176	0.149746	unchanged	unchanged	MSMEG_5329	GDT1 family protein
MSMEG_4677	9.35489	7.18219	4.25126	1.68942		NA	unchanged	unchanged	MSMEG_4677	Uncharacterized protein
MSMEG_2891	16.308	7.18243	3.74247	1.91917	0.0549631	0.33498	unchanged	unchanged	MSMEG_2891	Biphenyl-2,3-diol 1,2-dioxygenase 1
MSMEG_3966	13.4829	7.19004	3.62088	1.98571	0.047065	0.311403	unchanged	unchanged	MSMEG_3966	Lipoprotein
MSMEG_5034	10.646	7.21194	4.25118	1.69646	0.0897994	NA	unchanged	unchanged	MSMEG_5034	Mycothiol-dependent maleylpyruvate isomerase metal-binding domain-containing protein
MSMEG_2183	11.606	7.21271	3.77912	1.90857	0.0563175	0.340017	unchanged	unchanged	MSMEG_2183	Uncharacterized protein
MSMEG_4517	15.3436	7.23472	3.36092	2.1526	0.03135	0.243572	unchanged	unchanged	MSMEG_4517	TetR-type transcriptional regulator of sulfur metabolism
MSMEG_1907	8.38584	7.27663	4.251	1.71175	0.0869433	NA	unchanged	unchanged	MSMEG_1907	Toluate 1,2-dioxygenase beta subunit
MSMEG_2229	12.3154	7.30467	4.00423	1.82424	0.0681163	0.383047	unchanged	unchanged	MSMEG_2229	Enoyl-CoA hydratase
MSMEG_1714	10.4495	7.31858	4.25088	1.72166	0.0851312	NA	unchanged	unchanged	MSMEG_1714	L-ribulose-5-phosphate 4-epimerase UlaF
MSMEG_4095	28.5166	7.38096	2.92338	2.5248	0.0115763	0.1297	unchanged	unchanged	MSMEG_4095	Monooxygenase
MSMEG_3933	12.2319	7.44262	4.25057	1.75097	0.0799511	0.415975	unchanged	unchanged	MSMEG_3933	diacylglycerol O-acyltransferase
MSMEG_0513	16.1283	7.54561	3.80798	1.98152	0.0475325	0.312991	unchanged	unchanged	MSMEG_0513	Integral membrane protein
MSMEG_2967	15.1279	7.56996	3.14072	2.41026	0.0159409	0.159851	unchanged	unchanged	MSMEG_2967	Flavin reductase like domain-containing protein
MSMEG_5097	13.4487	7.57519	3.50079	2.16385	0.0304758	0.238377	unchanged	unchanged	MSMEG_5097	Uncharacterized protein
MSMEG_6838	22.4585	7.58812	2.92497	2.59426	0.00947956	0.113755	unchanged	unchanged	MSMEG_6838	Esterase
MSMEG_6670	26.7424	7.6054	2.68193	2.8358	0.00457115	0.0723891	unchanged	unchanged	MSMEG_6670	ABC transporter, permease protein, putative
MSMEG_0509	9.92681	7.61931	4.25016	1.79271	0.0730195	NA	unchanged	unchanged	MSMEG_0509	Transcriptional regulatory protein
MSMEG_5530	20.0453	7.71675	3.15623	2.44493	0.0144881	0.149746	unchanged	unchanged	MSMEG_5530	Aliphatic sulfonates transport permease protein SsuC
MSMEG_6854	11.3513	7.92758	4.24957	1.8655	0.0621108	0.361505	unchanged	unchanged	MSMEG_6854	3-isopropylmalate dehydratase large subunit
MSMEG_4763	17.6718	7.9326	3.58157	2.21484	0.0267711	0.218235	unchanged	unchanged	MSMEG_4763	ABC transporter permease protein
MSMEG_4102	30.3533	7.98632	2.96795	2.69086	0.0071269	0.0956193	unchanged	unchanged	MSMEG_4102	Acyl-CoA dehydrogenase/oxidase N-terminal domain-containing protein
MSMEG_6120	17.581	8.02761	3.57708	2.24418	0.024821	0.206402	unchanged	unchanged	MSMEG_6120	Peptide transport system ATP-binding protein
MSMEG_1537	16.5825	8.04643	3.73415	2.15482	0.0311758	0.242544	unchanged	unchanged	MSMEG_1537	Type VII secretion-associated protein
MSMEG_3533	18.1404	8.25521	3.6499	2.26177	0.0237119	0.201517	unchanged	unchanged	MSMEG_3533	Di-/tripeptide transporter
MSMEG_2158	31.508	8.26291	2.94001	2.8105	0.00494647	0.0755338	unchanged	unchanged	MSMEG_2158	Uncharacterized protein
MSMEG_4780	21.992	8.42659	3.08451	2.73191	0.00629683	0.0891568	unchanged	unchanged	MSMEG_4780	Cytochrome p450
MSMEG_5761	23.9906	8.43025	2.99795	2.812	0.00492342	0.0755338	unchanged	unchanged	MSMEG_5761	Cupin domain protein
MSMEG_5960	33.997	8.43992	2.82795	2.98447	0.00284071	0.052269	unchanged	unchanged	MSMEG_5960	O-antigen polymerase, putative
MSMEG_1271	20.5013	8.69456	3.62175	2.40065	0.0163658	0.162704	unchanged	unchanged	MSMEG_1271	Uncharacterized protein
MSMEG_4331	24.7387	8.73667	2.97238	2.93928	0.00328972	0.0576048	unchanged	unchanged	MSMEG_4331	Transcriptional regulator
MSMEG_5953	23.2137	8.75648	3.32925	2.63017	0.00853432	0.105921	unchanged	unchanged	MSMEG_5953	SGNH hydrolase-type esterase domain-containing protein
MSMEG_6528	23.283	8.77413	2.95538	2.96886	0.00298903	0.0543085	unchanged	unchanged	MSMEG_6528	Integral membrane protein
MSMEG_4423	31.1648	9.18268	3.0892	2.97251	0.00295371	0.0538356	unchanged	unchanged	MSMEG_4423	Oxidoreductase
MSMEG_5742	33.2125	9.38709	3.32111	2.82649	0.00470614	0.0735224	unchanged	unchanged	MSMEG_5742	Acyltransferase domain protein
MSMEG_6846	7.48775	21.3245	4.25098	5.01636		NA	unchanged	unchanged	MSMEG_6846	C4 decarboxylate transport protein
MSMEG_1357	8.6276	21.3791	4.25122	5.02893		NA	unchanged	unchanged	MSMEG_1357	DinB-like domain-containing protein
MSMEG_2141	8.38617	21.4097	4.25066	5.03679		NA	unchanged	unchanged	MSMEG_2141	Gp35 protein
MSMEG_3850	7.79355	21.4393	4.2508	5.04359		NA	unchanged	unchanged	MSMEG_3850	Alkanesulfonate monooxygenase family protein
MSMEG_2713	7.81975	21.4611	4.25065	5.04889		NA	unchanged	unchanged	MSMEG_2713	Peptidase M52, hydrogen uptake protein
MSMEG_0510	10.6814	21.47	4.25026	5.05146		NA	unchanged	unchanged	MSMEG_0510	D-tagatose-bisphosphate aldolase, class II, non-catalytic subunit
MSMEG_5737	10.5993	21.4724	4.25102	5.05111		NA	unchanged	unchanged	MSMEG_5737	Uncharacterized protein
MSMEG_4593	8.76379	21.4774	4.25096	5.05237		NA	unchanged	unchanged	MSMEG_4593	Acyl-CoA dehydrogenase
MSMEG_2702	10.5733	21.6155	4.25073	5.08513	3.67381e-07	NA	unchanged	up	hypD	Hydrogenase expression/formation protein HypD
MSMEG_4545	14.9982	21.6646	3.78215	5.7281		NA	unchanged	unchanged	MSMEG_4545	Bacterial extracellular solute-binding protein, family protein 5
MSMEG_2714	9.33744	21.8075	4.25005	5.13111		NA	unchanged	unchanged	MSMEG_2714	Uncharacterized protein
MSMEG_5596	10.5242	21.8134	4.24981	5.1328		NA	unchanged	unchanged	MSMEG_5596	Oxidoreductase
MSMEG_3133	11.1956	21.8419	4.25019	5.13905		NA	unchanged	unchanged	MSMEG_3133	Uncharacterized protein
MSMEG_2040	8.80861	21.8624	4.25023	5.14383		NA	unchanged	unchanged	MSMEG_2040	DUF4345 domain-containing protein
MSMEG_5337	12.9026	22.2871	4.24922	5.24498		NA	unchanged	unchanged	MSMEG_5337	regulatory protein, FmdB family; this gene contains a frame shift which is not the result of sequencing error; identified by match to protein family HMM TIGR02605
MSMEG_0039	16.9772	22.6131	4.2487	5.32236		NA	unchanged	unchanged	MSMEG_0039	Small membrane hydrophobic protein
MSMEG_1092	23.2874	23.03	4.1552	5.54246		NA	unchanged	unchanged	MSMEG_1092	Urease accessory protein UreF
MSMEG_2171	25.9275	23.1229	3.29181	7.02438		NA	unchanged	unchanged	MSMEG_2171	L-carnitine dehydratase/bile acid-inducible protein F
MSMEG_3833	39070.8	1.12682	0.290759	3.87544	0.000106432	0.00447013	up	unchanged	MSMEG_3833	Small ribosomal subunit protein bS1 (30S ribosomal protein S1)
MSMEG_1244	13232.9	1.14106	0.373934	3.05151	0.00227695	0.0447363	up	unchanged	MSMEG_1244	AAA+ ATPase domain-containing protein
MSMEG_5132	5364.88	1.21938	0.367701	3.31623	0.000912409	0.0239291	up	unchanged	typA	Large ribosomal subunit assembly factor BipA
MSMEG_0406	4573.47	1.22027	0.334997	3.64263	0.00026987	0.00914718	up	up	MSMEG_0406	Broad-specificity linear acyl-CoA dehydrogenase FadE5 (Long-chain-acyl-CoA dehydrogenase)
MSMEG_2078	8473.39	1.22271	0.395475	3.09176	0.00198976	0.0414844	up	unchanged	MSMEG_2078	Diacylglycerol acyltransferase/mycolyltransferase Ag85B (DGAT)
MSMEG_4936	5635.74	1.23362	0.323519	3.81314	0.000137215	0.00526686	up	unchanged	atpD	ATP synthase subunit beta
MSMEG_0690	3868.45	1.28609	0.337133	3.81477	0.00013631	0.00526686	up	up	MSMEG_0690	Iron-sulfur cluster-binding protein
MSMEG_2520	20341.6	1.29635	0.390702	3.31801	0.000906619	0.0238853	up	up	tsf	Elongation factor Ts (EF-Ts)
MSMEG_2937	4046.38	1.33228	0.388634	3.42811	0.000607792	0.0174658	up	unchanged	MSMEG_2937	Pyridoxal 5'-phosphate synthase subunit PdxS (PLP synthase subunit PdxS)
MSMEG_5438	8159.55	1.34421	0.273557	4.91383	8.93146e-07	8.00637e-05	up	unchanged	ksgA	Ribosomal RNA small subunit methyltransferase A
MSMEG_1831	3919.3	1.40231	0.423871	3.30835	0.000938488	0.0243923	up	unchanged	MSMEG_1831	Transcriptional regulator WhiB2
MSMEG_1033	3623.58	1.46318	0.381074	3.83961	0.000123229	0.00492575	up	unchanged	MSMEG_1033	Ribonucleoside-diphosphate reductase subunit beta
MSMEG_2313	3632.63	1.48083	0.38194	3.87713	0.000105695	0.00447013	up	unchanged	MSMEG_2313	ribonucleoside-diphosphate reductase, beta subunit
MSMEG_1883	1545.97	1.50704	0.477207	3.15804	0.00158832	0.0348709	up	unchanged	MSMEG_1883	Glycine betaine transporter OpuD
MSMEG_5468	2714.26	1.51588	0.380642	3.98243	6.82144e-05	0.00309531	up	unchanged	MSMEG_5468	Transmembrane protein
MSMEG_6892	7686.23	1.52714	0.339906	4.49282	7.02856e-06	0.000433378	up	up	MSMEG_6892	Replicative DNA helicase
MSMEG_6894	3890.02	1.54383	0.403556	3.82555	0.000130481	0.0051099	up	unchanged	rplI	Large ribosomal subunit protein bL9 (50S ribosomal protein L9)
MSMEG_4671	7087.8	1.55265	0.401742	3.86481	0.000111178	0.0045701	up	unchanged	clpX	ATP-dependent Clp protease ATP-binding subunit ClpX
MSMEG_6942	12980	1.55529	0.318674	4.88051	1.0581e-06	8.87563e-05	up	unchanged	MSMEG_6942	Membrane protein insertase YidC (Foldase YidC) (Membrane integrase YidC) (Membrane protein YidC)
MSMEG_1279	734.705	1.56448	0.469068	3.33529	0.000852092	0.0227591	up	unchanged	MSMEG_1279	Uncharacterized protein MSMEG_1279/MSMEI_1241
MSMEG_2310	2321.12	1.58449	0.355697	4.45461	8.40448e-06	0.00050742	up	unchanged	MSMEG_2310	monooxygenase
MSMEG_2200	894.462	1.59151	0.484785	3.28291	0.0010274	0.0261177	up	unchanged	purU	Formyltetrahydrofolate deformylase
MSMEG_3747	971.793	1.61027	0.496907	3.24059	0.00119284	0.029095	up	unchanged	MSMEG_3747	conserved hypothetical protein; this gene contains a frame shift which is not the result of sequencing error
MSMEG_1030	2294.64	1.6245	0.356649	4.55491	5.24087e-06	0.000333803	up	unchanged	MSMEG_1030	Monooxygenase
MSMEG_2197	799.262	1.63723	0.536156	3.05365	0.00226072	0.0445729	up	unchanged	MSMEG_2197	FAD-dependent oxidoreductase 2 FAD binding domain-containing protein
MSMEG_2416	2995.09	1.67039	0.419494	3.98193	6.83574e-05	0.00309531	up	unchanged	MSMEG_2416	Cell division initiation protein
MSMEG_3580	10189.4	1.68772	0.457162	3.69174	0.000222725	0.00787142	up	unchanged	MSMEG_3580	Antigen 85-C
MSMEG_0069	9534.14	1.72522	0.544295	3.16965	0.00152624	0.0339329	up	unchanged	MSMEG_0069	Translation initiation factor IF-2 protein
MSMEG_0059	1844.98	1.80351	0.494665	3.64592	0.000266435	0.00908386	up	unchanged	eccA1	ESX-1 secretion system protein EccA1 (ESX conserved component A1) (Type VII secretion system protein EccA1) (T7SS protein EccA1)
MSMEG_6450	791.428	1.81688	0.493391	3.68243	0.000231023	0.00806632	up	unchanged	MSMEG_6450	Secreted protein
MSMEG_0078	1800.75	1.85433	0.445492	4.16243	3.14872e-05	0.00161504	up	unchanged	MSMEG_0078	ESX-1 secretion-associated protein EspA/EspE-like domain-containing protein
MSMEG_4298	1444.92	1.93497	0.439597	4.40169	1.07411e-05	0.000635259	up	up	panB	3-methyl-2-oxobutanoate hydroxymethyltransferase
MSMEG_0365	1477.38	1.95138	0.511061	3.81828	0.000134383	0.0052274	up	unchanged	MSMEG_0365	Alpha/beta hydrolase
MSMEG_5967	692.991	1.96119	0.605503	3.23894	0.00119974	0.029095	up	unchanged	MSMEG_5967	Glucose-methanol-choline oxidoreductase
MSMEG_4214	1463.8	1.96518	0.447768	4.38883	1.13964e-05	0.000667205	up	unchanged	MSMEG_4214	Glutamine amidotransferase
MSMEG_3778	1344.04	2.00645	0.407732	4.92101	8.60996e-07	7.92116e-05	up	up	pheS	Phenylalanine--tRNA ligase alpha subunit
MSMEG_6430	801.927	2.01718	0.61337	3.28868	0.00100658	0.0257043	up	unchanged	MSMEG_6430	Uncharacterized protein
MSMEG_1076	617.296	2.01831	0.654162	3.08533	0.00203324	0.0419103	up	unchanged	MSMEG_1076	Acid stress chaperone HdeA
MSMEG_1017	6262.86	2.0539	0.388638	5.28487	1.25792e-07	1.70965e-05	up	unchanged	MSMEG_1017	Glutaredoxin-like protein NrdH
MSMEG_1951	577.985	2.05607	0.666225	3.08615	0.00202767	0.0419103	up	unchanged	MSMEG_1951	Conserved domain protein
MSMEG_2297	6292.5	2.06594	0.386681	5.34275	9.15492e-08	1.29419e-05	up	unchanged	MSMEG_2297	glutaredoxin
MSMEG_6431	591.395	2.07343	0.575549	3.60252	0.000315149	0.0102045	up	unchanged	MSMEG_6431	HTH cro/C1-type domain-containing protein
MSMEG_2679	466.342	2.10545	0.613273	3.43314	0.000596629	0.0172903	up	unchanged	MSMEG_2679	Winged helix-turn-helix domain-containing protein
MSMEG_0057	891.093	2.12666	0.60686	3.50437	0.000457682	0.0139617	up	unchanged	espG1	ESX-1 secretion-associated protein EspG1
MSMEG_0065	17795.3	2.14766	0.553834	3.8778	0.000105407	0.00447013	up	unchanged	MSMEG_0065	ESAT-6-like protein EsxB
MSMEG_5644	453.116	2.2664	0.623904	3.63261	0.000280571	0.00937626	up	unchanged	MSMEG_5644	Membrane protein
MSMEG_0082	1237.13	2.42014	0.617661	3.91823	8.92033e-05	0.00385837	up	unchanged	eccE1	ESX-1 secretion system protein EccE1
MSMEG_0586	1410.29	2.4226	0.510103	4.74924	2.04181e-06	0.000147929	up	unchanged	MSMEG_0586	Stas domain, putative
MSMEG_5989	1150.69	2.45402	0.61877	3.96596	7.30999e-05	0.0032844	up	unchanged	MSMEG_5989	PPE family protein
MSMEG_5418	407.03	2.46314	0.562344	4.38013	1.18606e-05	0.000680634	up	unchanged	MSMEG_5418	Iron permease FTR1
MSMEG_1018	2229.43	2.49137	0.509393	4.89086	1.00398e-06	8.64795e-05	up	unchanged	MSMEG_1018	protein NrdI; this gene contains a frame shift which is not the result of sequencing error; identified by match to protein family HMM PF07972
MSMEG_0446	1212.79	2.51821	0.540674	4.65753	3.20025e-06	0.000216083	up	unchanged	MSMEG_0446	Putrescine importer
MSMEG_2298	2243.99	2.53434	0.524313	4.83363	1.34063e-06	0.000104029	up	unchanged	MSMEG_2298	protein NrdI; this gene contains a frame shift which is not the result of sequencing error; identified by match to protein family HMM PF07972
MSMEG_1961	500.002	2.57752	0.635626	4.05509	5.01151e-05	0.00236152	up	unchanged	MSMEG_1961	ESX-1 secretion-associated protein EspA/EspE-like domain-containing protein
MSMEG_6381	1590.82	2.58271	0.430914	5.99357	2.05278e-09	4.57613e-07	up	unchanged	MSMEG_6381	Alpha/beta hydrolase
MSMEG_4360	1028.27	2.59387	0.542943	4.77743	1.77551e-06	0.000131934	up	unchanged	MSMEG_4360	DUF4185 domain-containing protein
MSMEG_2299	9794.39	2.63746	0.403062	6.54355	6.00743e-11	1.83258e-08	up	up	MSMEG_2299	Ribonucleoside-diphosphate reductase subunit alpha 2
MSMEG_4747	1522.36	2.65584	0.662938	4.00617	6.17123e-05	0.00288455	up	unchanged	MSMEG_4747	Uncharacterized protein
MSMEG_1019	9803.06	2.65612	0.401901	6.60889	3.87216e-11	1.40269e-08	up	up	MSMEG_1019	Ribonucleoside-diphosphate reductase subunit alpha 1
MSMEG_0053	700.772	2.66934	0.818327	3.26194	0.00110651	0.0275251	up	unchanged	MSMEG_0053	CobQ/CobB/MinD/ParA nucleotide binding domain-containing protein
MSMEG_3662	3361.94	2.72454	0.586471	4.64564	3.39021e-06	0.000225858	up	unchanged	MSMEG_3662	Mannose-binding lectin
MSMEG_5180	420.96	2.73306	0.825312	3.31155	0.000927815	0.0242235	up	unchanged	MSMEG_5180	Uncharacterized protein
MSMEG_0083	1181.6	2.87247	0.594368	4.83282	1.34613e-06	0.000104029	up	up	mycP1	Mycosin-1
MSMEG_0445	657.11	3.00108	0.929728	3.22791	0.00124697	0.0296746	up	unchanged	MSMEG_0445	Amidohydrolase family protein
MSMEG_5885	534.707	3.03152	0.736102	4.11835	3.816e-05	0.00189039	up	unchanged	MSMEG_5885	Short chain dehydrogenase
MSMEG_0076	4347.46	3.0337	0.504742	6.01039	1.85081e-09	4.29091e-07	up	up	MSMEG_0076	Antigen MTB48
MSMEG_0056	1021.78	3.07315	0.703788	4.36658	1.26205e-05	0.00071018	up	up	MSMEG_0056	ESX-1 secretion-associated protein
MSMEG_0058	586.047	3.09802	0.964198	3.21306	0.00131331	0.0305701	up	unchanged	MSMEG_0058	Secretion protein EspD
MSMEG_3434	182.228	3.14639	0.918428	3.42584	0.000612892	0.0174658	up	unchanged	MSMEG_3434	Peptidyl-prolyl cis-trans isomerase
MSMEG_4748	2089.86	3.19336	0.63721	5.01147	5.40168e-07	5.42927e-05	up	unchanged	MSMEG_4748	Uncharacterized protein
MSMEG_5961	764.162	3.20077	0.631709	5.06684	4.04475e-07	4.50834e-05	up	unchanged	MSMEG_5961	Glycosyl transferase, group 2 family protein, putative
MSMEG_4038	225.446	3.36137	1.02806	3.26963	0.00107686	0.027137	up	unchanged	MSMEG_4038	Vanillin dehydrogenase
MSMEG_0200	191.816	3.36154	0.986116	3.40887	0.000652323	0.0179188	up	unchanged	MSMEG_0200	AAA ATPase containing von Willebrand factor type A (VWA) domain-like protein
MSMEG_0063	1814.05	3.54743	0.511899	6.92994	4.21012e-12	2.21835e-09	up	up	MSMEG_0063	Uncharacterized PE family protein PE35
MSMEG_3915	338.579	3.57633	1.11671	3.20255	0.00136216	0.0314544	up	unchanged	MSMEG_3915	NAD-dependent alcohol dehydrogenase
MSMEG_0064	6354.38	3.7918	0.599992	6.31976	2.61975e-10	7.2305e-08	up	unchanged	MSMEG_0064	Ppe family protein
MSMEG_4765	3276.99	3.8407	0.557257	6.89216	5.49532e-12	2.50203e-09	up	up	MSMEG_4765	Transcriptional regulator, MerR family protein
MSMEG_3916	145.164	3.89784	1.2947	3.0106	0.0026073	0.0489059	up	unchanged	MSMEG_3916	Uncharacterized protein
MSMEG_3244	1055.48	3.96059	0.537544	7.36793	1.73294e-13	1.11602e-10	up	up	MSMEG_3244	Uncharacterized protein
MSMEG_5460	194.741	4.12685	1.14111	3.61651	0.000298604	0.00986525	up	unchanged	MSMEG_5460	Transmembrane protein
MSMEG_0429	243.023	4.1403	1.2003	3.44938	0.000561885	0.0165314	up	unchanged	MSMEG_0429	Ferric uptake regulator
MSMEG_2527	121.689	4.18747	1.35806	3.08342	0.00204635	0.0419103	up	unchanged	MSMEG_2527	Uncharacterized protein
MSMEG_4035	120.078	4.20843	1.26454	3.32802	0.000874652	0.0231483	up	unchanged	MSMEG_4035	citrate synthase (unknown stereospecificity)
MSMEG_5461	137.551	4.27554	1.32525	3.22622	0.00125436	0.0296746	up	unchanged	MSMEG_5461	Uncharacterized protein
MSMEG_2816	742.751	4.31399	0.830556	5.1941	2.05711e-07	2.64955e-05	up	unchanged	MSMEG_2816	conserved hypothetical protein; this gene contains a frame shift which is not the result of sequencing error
MSMEG_5962	511.124	4.32939	0.867788	4.989	6.06941e-07	5.86305e-05	up	unchanged	MSMEG_5962	Glycosyl transferase, family protein 2
MSMEG_6446	1079.37	4.33533	0.883506	4.90696	9.2499e-07	8.12309e-05	up	unchanged	MSMEG_6446	ESX-1 secretion-associated protein EspA/EspE-like domain-containing protein
MSMEG_2925	152.342	4.3472	1.37728	3.15637	0.00159745	0.034939	up	unchanged	MSMEG_2925	Permease membrane component
MSMEG_4365	1382.67	4.38046	0.580151	7.55055	4.33431e-14	3.58881e-11	up	up	MSMEG_4365	DUF4185 domain-containing protein
MSMEG_4036	330.149	4.50201	0.898919	5.00825	5.4928e-07	5.42927e-05	up	unchanged	MSMEG_4036	Crotonobetaine/carnitine-CoA ligase
MSMEG_1722	73.4149	4.82399	1.59213	3.0299	0.00244639	0.0467962	up	unchanged	MSMEG_1722	Uncharacterized protein
MSMEG_3002	74.7902	4.85416	1.59639	3.04071	0.00236024	0.0457523	up	unchanged	MSMEG_3002	Carboxylic ester hydrolase
MSMEG_6447	293.752	4.90493	1.05683	4.64118	3.46431e-06	0.000228172	up	unchanged	MSMEG_6447	ESX-1 secretion-associated protein
MSMEG_0685	52.6112	4.96485	1.57703	3.14822	0.00164266	0.0356587	up	unchanged	MSMEG_0685	Oxidoreductase, molybdopterin-binding subunit
MSMEG_5963	1231.68	4.99601	0.661465	7.55295	4.25521e-14	3.58881e-11	up	unchanged	MSMEG_5963	Glycosyl transferase, family protein 2
MSMEG_5886	665.238	5.13113	0.996552	5.14888	2.62046e-07	3.23153e-05	up	unchanged	MSMEG_5886	Enoyl-CoA hydratase
MSMEG_0055	2465.51	5.74888	0.644998	8.91301	4.96653e-19	1.4393e-15	up	up	MSMEG_0055	ESX-1 secretion-associated protein EspE
MSMEG_2347	62.4046	6.45361	1.97782	3.26299	0.00110244	0.0275251	up	unchanged	MSMEG_2347	Phytoene dehydrogenase
MSMEG_1415	51.083	7.1887	2.13486	3.36729	0.000759113	0.0206564	up	unchanged	MSMEG_1415	AsnC-family protein transcriptional regulator
MSMEG_2149	1134.86	7.40423	1.7909	4.13436	3.55941e-05	0.00177848	up	up	MSMEG_2149	DUF4265 domain-containing protein
MSMEG_6348	2641.24	8.01645	1.62157	4.94363	7.66831e-07	7.16864e-05	up	unchanged	MSMEG_6348	Secreted protein
MSMEG_4649	26.8383	8.17177	2.64909	3.08475	0.00203724	0.0419103	up	unchanged	MSMEG_4649	Phytanoyl-CoA dioxygenase
MSMEG_6646	35.8124	8.23245	2.4146	3.40945	0.000650937	0.0179188	up	unchanged	prpB	Methylisocitrate lyase
MSMEG_5948	29.8077	8.46471	2.76189	3.06483	0.00217796	0.0438314	up	unchanged	MSMEG_5948	Glycosyl transferase
MSMEG_3318	41.8046	8.47788	2.41147	3.51565	0.000438687	0.0135246	up	up	MSMEG_3318	Oxidoreductase
MSMEG_2236	30.37	8.51277	2.61539	3.25488	0.00113439	0.028098	up	unchanged	MSMEG_2236	Thiolase
MSMEG_5629	41.5965	8.65851	2.4926	3.47369	0.000513354	0.0154969	up	up	MSMEG_5629	SMP-30/Gluconolactonase/LRE-like region domain-containing protein
MSMEG_3346	36.3592	8.79958	2.57098	3.42266	0.000620122	0.0175328	up	unchanged	MSMEG_3346	Hydroxyacid aldolase
MSMEG_2882	42.2477	8.8895	2.78479	3.19216	0.00141213	0.0323506	up	unchanged	MSMEG_2882	5-exo-alcohol dehydrogenase
MSMEG_6117	27.5994	8.98141	2.59943	3.45514	0.000549999	0.0163477	up	unchanged	MSMEG_6117	Glucarate dehydratase
MSMEG_1794	58.0937	9.0475	2.15926	4.1901	2.78834e-05	0.00145163	up	up	MSMEG_1794	Dehydrogenase
MSMEG_2831	36.6599	9.1559	2.50349	3.65725	0.000254934	0.00874613	up	unchanged	MSMEG_2831	Uncharacterized protein
MSMEG_1408	33.838	9.21256	2.68978	3.42503	0.00061474	0.0174658	up	unchanged	MSMEG_1408	arginine/ornithine antiporter; this region contains one or more premature stops and/or frameshifts which are not the result of sequencing error
MSMEG_3954	47.1763	9.28187	2.08987	4.44136	8.93907e-06	0.000534133	up	up	MSMEG_3954	Trehalose 6-phosphate phosphorylase
MSMEG_2817	43.6307	9.37665	2.74611	3.41452	0.000638955	0.0177195	up	unchanged	MSMEG_2817	ABC efflux pump, fused inner membrane and ATPase subunits
MSMEG_5986	36.332	9.47152	2.92022	3.24343	0.00118101	0.0290048	up	unchanged	glmS	Glutamine--fructose-6-phosphate aminotransferase [isomerizing]
MSMEG_2952	39.49	9.61559	3.18025	3.02353	0.00249845	0.0472028	up	unchanged	MSMEG_2952	Transport protein
MSMEG_2148	3537.7	9.6247	1.5608	6.16651	6.98119e-10	1.68596e-07	up	up	MSMEG_2148	HNH endonuclease domain protein
MSMEG_6817	56.3311	9.7192	2.05001	4.74105	2.12612e-06	0.000152136	up	up	MSMEG_6817	RNA polymerase sigma factor, sigma-70 family protein
MSMEG_2036	111.843	10.3027	2.02872	5.0784	3.80631e-07	4.32576e-05	up	up	MSMEG_2036	Hydrolase, alpha/beta fold family protein
MSMEG_2013	16.4039	21.1977	3.54644	5.97719	2.27025e-09	4.87348e-07	up	up	MSMEG_2013	Oxidoreductase, short chain dehydrogenase/reductase family protein
MSMEG_1706	16.4435	21.4414	3.42596	6.25851	3.88675e-10	9.79462e-08	up	up	MSMEG_1706	Xylose transport system permease protein XylH
MSMEG_1101	17.9202	21.4849	3.94318	5.44864	5.07572e-08	7.5433e-06	up	up	MSMEG_1101	Uncharacterized protein
MSMEG_1535	10.9868	21.5206	4.25075	5.06279	4.13169e-07	4.51835e-05	up	up	eccD4	Type VII secretion integral membrane protein EccD
MSMEG_2555	17.1783	21.6281	4.02114	5.37861	7.50617e-08	1.08764e-05	up	up	MSMEG_2555	Uncharacterized protein
MSMEG_5657	14.9885	21.7196	3.79581	5.72199	1.05283e-08	1.74349e-06	up	up	MSMEG_5657	Transcriptional regulator, LysR family protein
MSMEG_2531	27.6816	21.7491	2.89378	7.51582	5.6557e-14	4.09755e-11	up	up	MSMEG_2531	GntR family protein transcriptional regulator
MSMEG_0654	15.037	21.9278	3.82066	5.73927	9.50855e-09	1.67084e-06	up	up	MSMEG_0654	Luciferase-like domain-containing protein
MSMEG_6701	21.5176	21.9907	3.31018	6.64335	3.06626e-11	1.1848e-08	up	up	MSMEG_6701	Amino acid permease
MSMEG_5763	40.3177	22.367	2.70045	8.2827	1.20411e-16	2.32635e-13	up	up	MSMEG_5763	AB hydrolase-1 domain-containing protein
MSMEG_4097	24.3438	22.5823	3.28956	6.86485	6.65628e-12	2.7557e-09	up	up	MSMEG_4097	Acyl-CoA dehydrogenase domain protein
